# Molecular basis for C-degron recognition by the SCF^Das1^ ubiquitin ligase

**DOI:** 10.64898/2026.05.13.724490

**Authors:** Maurice Bouchain, Julia K. Varga, Ka-Yiu Edwin Kong, Kay Hofmann, Ora Schueler-Furman, Anton Khmelinskii

## Abstract

Selective protein degradation by the ubiquitin-proteasome system frequently involves substrate recognition via short linear motifs known as degradation signals or degrons. Whereas degrons located at protein N-termini (N-degrons) have been extensively studied, our understanding of C-terminal degrons (C-degrons) is comparatively limited. Previously, we showed that the yeast SCF ubiquitin ligase and one of its substrate receptor subunits, the F-box protein Das1, target a broad range of C-degrons and implicated SCF^Das1^ in orphan quality control. Here, we sought to determine how Das1 recognizes its substrates. By combining *in vivo* competition assays with structural modeling and mutational analysis, we demonstrate that distinct C-degrons compete for a common site on Das1, indicating a shared mode of recognition. We identify a positively charged pocket within the Das1 leucine-rich repeat domain as the C-degron binding site. Three basic residues at the base of this pocket are essential for Das1 function, likely mediating electrostatic interactions with the C-terminal carboxyl group of the degron, while additional residues contribute to substrate specificity. Comparative analysis reveals that this pocket and its function are conserved across the Saccharomycetaceae family, supporting a conserved role for Das1 in protein quality control.

## Supplementary Tables 1-4 for "Molecular basis for C-degron recognition by the SCF^Das1^ ubiquitin ligase"

### Sheet: Table S1
Supplementary Table 1
Structural modeling of peptides with Das1 or Ydr131c. Model confidence scores
				PSI (protein stability index) from Kong et al. 2023						Model confidence for models with Das1 orthologs								Model confidence for models with Ydr131c orthologs
id	Peptide	Peptide sequence	Class	wt_replicate1	wt_replicate2	wt_replicate3	das1∆_replicate1	das1∆_replicate2	das1∆_replicate3	S_cerevisiae	N_castellii	C_glabrata	V_polyspora	L_waltii	L_kluyveri	K_lactis	E_gossypii	S_cerevisiae	N_castellii	C_glabrata	V_polyspora	L_waltii	L_kluyveri	K_lactis
1	ctr_deg01	CEVLVVVMCLWG	Control degron	0.244152	0.19425	0.213668	0.256455	0.202875	0.212745	0.821059	0.77234	0.695945	0.678605	0.659242	0.659877	0.66965	0.714053	0.791169	0.790788	0.736474	0.647999	0.747575	0.752234	0.879171
2	ctr_deg02	FLFQYLCIISSL	Control degron	0.0941973	0.0430997	0.0774252	0.147615	0.080744	0.170206	0.806581	0.800341	0.790088	0.809201	0.774298	0.778447	0.761985	0.809034	0.717761	0.707562	0.726536	0.693519	0.756518	0.871721	0.703052
3	ctr_deg03	FFTLLLFLFFSV	Control degron	0.313027	0.258556	0.306645	0.330347	0.280862	0.289474	0.737147	0.726583	0.70758	0.725124	0.884643	0.722894	0.732985	0.724038	0.728934	0.726668	0.749494	0.67589	0.788743	0.726131	0.691943
4	ctr_deg04	CRLLVFGLCVGA	Control degron	0.261921	0.226725	0.221515	0.276107	0.18524	0.221496	0.719352	0.702583	0.702621	0.691287	0.692386	0.70203	0.672447	0.711858	0.697831	0.721012	0.728243	0.675349	0.654309	0.719142	0.710822
5	ctr_deg05	LCYVLLWLLCRS	Control degron	0.382702	0.342771	0.334206	0.374164	0.34684	0.325514	0.848457	0.770128	0.743949	0.755785	0.734862	0.740464	0.738921	0.73453	0.76587	0.720335	0.81779	0.716745	0.739838	0.788073	0.764749
6	ctr_deg06	FMCFVLPVFVLV	Control degron	0.227639	0.193021	0.214158	0.255148	0.201774	0.208995	0.689638	0.725092	0.726964	0.703635	0.661189	0.754356	0.680207	0.743767	0.679184	0.678662	0.70242	0.619394	0.617558	0.690344	0.661771
7	ctr_deg07	FSLLFVRFCFFL	Control degron	0.245011	0.28814	0.211121	0.298036	0.225695	0.244761	0.753826	0.84296	0.900052	0.712851	0.719451	0.734172	0.715264	0.74675	0.70582	0.699692	0.743213	0.690708	0.736198	0.709046	0.702343
8	ctr_deg08	YLFFHMVVLVVV	Control degron	0.158021	0.0645213	0.0935943	0.167182	0.0935249	0.0936006	0.822598	0.790666	0.788471	0.789815	0.789619	0.791079	0.791372	0.798973	0.71796	0.733704	0.730605	0.690306	0.722194	0.734523	0.712881
9	ctr_deg09	CGLLWFYSFFLF	Control degron	0.330846	0.312513	0.305119	0.436699	0.374895	0.361744	0.707326	0.689998	0.70751	0.700574	0.710825	0.693761	0.682399	0.69408	0.72433	0.702106	0.711949	0.669782	0.74623	0.698767	0.702776
10	ctr_deg10	LFVFVISSSSFP	Control degron	0.335507	0.291556	0.292096	0.348675	0.316003	0.298886	0.73313	0.728873	0.697928	0.695025	0.697374	0.68804	0.681166	0.695582	0.65699	0.672557	0.640268	0.631629	0.60841	0.661066	0.632848
11	ctr_deg11	VFSCFLFLVVLV	Control degron	0.189534	0.152022	0.166835	0.216121	0.232983	0.164789	0.771683	0.765231	0.761277	0.674741	0.671039	0.667855	0.735639	0.765807	0.722589	0.784351	0.801501	0.729219	0.706325	0.766763	0.830834
12	ctr_deg12	YCAMVAVGVVGG	Control degron	0.342255	0.345469	0.313601	0.341276	0.340738	0.304503	0.827248	0.818092	0.832951	0.828198	0.79822	0.859839	0.778541	0.777521	0.707938	0.695019	0.759711	0.745824	0.73112	0.751846	0.694009
13	ctr_deg13	GWRGVVLVFVLV	Control degron	0.299731	0.247445	0.260798	0.3063	0.28174	0.25274	0.740127	0.719127	0.724592	0.739381	0.674915	0.705626	0.699426	0.677049	0.719086	0.726482	0.765114	0.672517	0.679677	0.790335	0.758583
14	ctr_deg14	VFGFLVFYVCVR	Control degron	0.179999	0.1323	0.139687	0.203768	0.11186	0.14471	0.812021	0.783534	0.763873	0.765154	0.754451	0.746351	0.676272	0.699489	0.724918	0.685914	0.71989	0.705803	0.66824	0.785083	0.671289
15	ctr_deg15	LSLVIFIFLYCR	Control degron	0.187937	0.176159	0.1428	0.188597	0.178939	0.170161	0.811149	0.820325	0.834835	0.792863	0.813014	0.750135	0.730797	0.768599	0.726139	0.739594	0.769141	0.733279	0.729003	0.881836	0.899694
16	ctr_deg16	VLVVLVVCRRAE	Control degron	0.252992	0.230887	0.194941	0.255055	0.199604	0.222915	0.828723	0.857998	0.873475	0.800561	0.796786	0.814278	0.822899	0.854608	0.767251	0.918075	0.759751	0.700749	0.781912	0.785863	0.718495
17	ctr_deg17	FFAIFSLLLSFT	Control degron	0.415353	0.389014	0.395556	0.432305	0.391964	0.377555	0.885893	0.850026	0.846744	0.873425	0.810574	0.839136	0.724814	0.837823	0.734516	0.773504	0.74924	0.704756	0.760713	0.733606	0.729174
18	ctr_deg18	YWIFCYFFWGGV	Control degron	0.364174	0.350292	0.334166	0.384459	0.368416	0.322002	0.772517	0.769709	0.75447	0.751177	0.738279	0.734026	0.727342	0.747063	0.701662	0.713038	0.813844	0.658534	0.807673	0.688295	0.81338
19	ctr_deg19	PFFVLFSLAFLF	Control degron	0.298194	0.270352	0.266344	0.347243	0.272611	0.284934	0.680678	0.663399	0.682324	0.667727	0.722873	0.674037	0.644881	0.706251	0.69561	0.703054	0.715832	0.645102	0.69602	0.677772	0.702325
20	ctr_deg20	CTFFCICVFFLL	Control degron	0.305359	0.26496	0.272003	0.36475	0.341589	0.310655	0.702478	0.673742	0.693104	0.679055	0.670507	0.691114	0.651289	0.63979	0.742127	0.712426	0.76665	0.67942	0.681644	0.759589	0.767548
21	ctr_deg21	SYVFCYICGVQS	Control degron	0.389641	0.353231	0.373067	0.44434	0.402748	0.386719	0.783015	0.731957	0.737161	0.747292	0.731414	0.780009	0.713602	0.734588	0.827317	0.822	0.799167	0.737729	0.688462	0.690329	0.775203
22	ctr_deg22	DRTRLFLLLIIA	Control degron	0.183696	0.158372	0.152982	0.233562	0.180361	0.19316	0.690059	0.707504	0.692366	0.692722	0.681904	0.810787	0.663575	0.715669	0.847222	0.770887	0.907374	0.710956	0.92408	0.74408	0.886078
23	ctr_deg23	LSFLALLLFFRI	Control degron	0.400747	0.360272	0.35398	0.40886	0.345315	0.335531	0.740992	0.744156	0.725291	0.733716	0.717179	0.709089	0.715976	0.719882	0.734435	0.763646	0.73567	0.699488	0.703891	0.788954	0.750053
24	ctr_deg24	SLCSRLVVVAWF	Control degron	0.39248	0.380293	0.384101	0.456087	0.435413	0.403411	0.751181	0.758812	0.73872	0.761379	0.668777	0.683787	0.663799	0.672076	0.705469	0.761567	0.822505	0.691737	0.724942	0.73141	0.766608
25	ctr_deg25	RHCCIVPLCRVR	Control degron	0.353561	0.309215	0.301533	0.354997	0.315724	0.301229	0.728067	0.714524	0.718864	0.714592	0.699125	0.726716	0.696686	0.712675	0.714266	0.697009	0.711128	0.69628	0.6873	0.729724	0.691054
26	ctr_deg26	KLLLTCTFLVFP	Control degron	0.392388	0.361514	0.353815	0.405845	0.362792	0.342342	0.700773	0.67656	0.677837	0.675275	0.658167	0.674125	0.652718	0.66011	0.69675	0.68459	0.722103	0.672577	0.635175	0.704669	0.666192
27	ctr_deg27	GICLVLVSDIWI	Control degron	0.403309	0.375121	0.39122	0.442747	0.397863	0.397516	0.704102	0.66691	0.655133	0.652694	0.663444	0.64906	0.61997	0.630519	0.665421	0.690072	0.700955	0.649433	0.656071	0.75796	0.717313
28	ctr_deg28	RLLRGDRMVICS	Control degron	0.40035	0.362154	0.361215	0.440831	0.37192	0.373249	0.745991	0.732414	0.727705	0.874353	0.729901	0.74788	0.711686	0.729537	0.757663	0.786879	0.775781	0.711365	0.716745	0.821506	0.780951
29	ctr_deg29	VFFLLSVYMVMM	Control degron	0.199745	0.182925	0.168782	0.257763	0.157594	0.169364	0.788644	0.739147	0.722979	0.808206	0.782486	0.778482	0.706232	0.723186	0.722719	0.719534	0.767424	0.686421	0.763993	0.718908	0.713942
30	ctr_deg30	CWLFVWVRVISL	Control degron	0.151152	0.0852809	0.123231	0.193782	0.118161	0.154217	0.852543	0.804017	0.771407	0.865392	0.790107	0.800038	0.842708	0.836107	0.746882	0.718701	0.715603	0.689931	0.752468	0.709567	0.710562
31	ctr_deg31	FIGVLVFSWLLF	Control degron	0.260164	0.211804	0.233502	0.281223	0.220092	0.222159	0.675964	0.663641	0.66632	0.667153	0.665821	0.696419	0.662148	0.667951	0.696523	0.715978	0.700839	0.669512	0.681717	0.697598	0.69971
32	ctr_deg32	FTYFFFVRVLLV	Control degron	0.128529	0.111481	0.114547	0.19027	0.147372	0.129439	0.804292	0.811968	0.798485	0.830762	0.786273	0.833062	0.789303	0.814648	0.757237	0.723014	0.76788	0.683095	0.784993	0.730381	0.739923
33	ctr_deg33	GLCGVVVGCWVR	Control degron	0.305885	0.264993	0.278521	0.317645	0.268297	0.272904	0.765288	0.75561	0.760774	0.723344	0.705569	0.700923	0.690778	0.684795	0.682639	0.700673	0.690588	0.696094	0.667794	0.752418	0.674915
34	ctr_deg34	VGAVGVCILFVW	Control degron	0.27914	0.197305	0.219846	0.292888	0.218271	0.216269	0.687563	0.662638	0.668506	0.678575	0.65796	0.672676	0.651932	0.677804	0.704255	0.70893	0.73154	0.67255	0.690825	0.684292	0.683383
35	ctr_deg35	LFFVVFFLLFLL	Control degron	0.35149	0.348853	0.309893	0.389839	0.344237	0.346174	0.694605	0.677883	0.678587	0.676184	0.666613	0.680824	0.685058	0.672912	0.756712	0.748874	0.787064	0.721866	0.692776	0.740941	0.853227
36	ctr_deg36	SQVILFFLSLCR	Control degron	0.500101	0.498453	0.494538	0.521771	0.485008	0.476162	0.742882	0.745909	0.732906	0.740215	0.719594	0.699656	0.668269	0.707599	0.779799	0.74946	0.774041	0.695148	0.825017	0.756008	0.795087
37	ctr_deg37	TWGGGRVSLGGG	Control degron	0.358273	0.383184	0.351106	0.35475	0.353244	0.375599	0.72783	0.733656	0.728332	0.768354	0.701451	0.703041	0.722749	0.70897	0.764091	0.721	0.716764	0.689643	0.673981	0.725265	0.752347
38	ctr_deg38	ACACFWVVWVGW	Control degron	0.271953	0.20186	0.240833	0.275878	0.233714	0.235836	0.734186	0.704968	0.684524	0.67298	0.662124	0.700836	0.692637	0.705829	0.706856	0.719727	0.783084	0.66847	0.717554	0.800347	0.742871
39	ctr_deg39	RRVFPLIIVLLF	Control degron	0.151577	0.108988	0.118407	0.191406	0.136015	0.189202	0.704101	0.683965	0.69393	0.697558	0.685076	0.70493	0.684546	0.692372	0.774644	0.736439	0.849022	0.693943	0.671191	0.781904	0.763746
40	ctr_deg40	VGYHCIVGVIFL	Control degron	0.379797	0.379731	0.357464	0.400294	0.337552	0.337788	0.705103	0.682694	0.693707	0.700594	0.704233	0.698242	0.686809	0.696146	0.699824	0.727933	0.776771	0.682892	0.668139	0.757758	0.784762
41	ctr_deg41	VWSSSYVPLGVY	Control degron	0.308035	0.253476	0.250138	0.324669	0.245855	0.253092	0.721108	0.734128	0.715739	0.713937	0.750937	0.717627	0.678899	0.705597	0.692694	0.68482	0.710157	0.679817	0.682593	0.704935	0.748286
42	ctr_deg42	WFLLILFSAFAV	Control degron	0.343134	0.348764	0.347736	0.374418	0.351744	0.329531	0.800258	0.79215	0.774334	0.787924	0.714348	0.756039	0.757967	0.752298	0.72438	0.725354	0.715938	0.679301	0.688061	0.683707	0.673027
43	ctr_deg43	LRMSLLVFLLFA	Control degron	0.25641	0.206488	0.229819	0.298862	0.241998	0.242637	0.693885	0.684656	0.702748	0.680304	0.695581	0.674277	0.658812	0.685402	0.741104	0.738581	0.773485	0.713076	0.784506	0.764565	0.800975
44	ctr_deg44	LLMCCLPFLWVF	Control degron	0.251658	0.208605	0.222559	0.371718	0.29946	0.311542	0.783676	0.799787	0.728588	0.736977	0.784845	0.741703	0.725808	0.741594	0.687992	0.670914	0.788324	0.671071	0.661932	0.782655	0.71259
45	ctr_deg45	RLVMAVRVAAGG	Control degron	0.364588	0.347166	0.334675	0.383584	0.339518	0.318475	0.8449	0.842933	0.823116	0.842334	0.863922	0.806141	0.841918	0.79972	0.751907	0.718784	0.844702	0.691685	0.824907	0.735518	0.696077
46	ctr_deg46	FYACRLWLVSVR	Control degron	0.206675	0.16564	0.1795	0.217446	0.179041	0.177247	0.76116	0.74787	0.814653	0.729559	0.69799	0.709966	0.698961	0.71142	0.712334	0.675426	0.705222	0.67507	0.682715	0.69875	0.684019
47	ctr_deg47	RVWIVCYHVSSY	Control degron	0.209559	0.211995	0.199079	0.224355	0.177966	0.208554	0.839127	0.824396	0.809728	0.863781	0.736039	0.862962	0.71299	0.73622	0.711225	0.701547	0.740016	0.669508	0.777108	0.71685	0.712193
48	ctr_deg48	GCIFGNVVFVRV	Control degron	0.455185	0.43304	0.410219	0.45631	0.418534	0.395852	0.713652	0.699469	0.7039	0.695154	0.674745	0.695171	0.677452	0.697213	0.76487	0.809737	0.687326	0.658178	0.635605	0.67917	0.690905
49	ctr_deg49	FMCCFWFFWLGF	Control degron	0.438411	0.447825	0.428215	0.444468	0.420398	0.396812	0.77327	0.732538	0.705372	0.736027	0.716752	0.705239	0.696804	0.740503	0.753976	0.716959	0.773337	0.692767	0.819451	0.718342	0.746725
50	ctr_deg50	GVVCWVVVFGGW	Control degron	0.2917	0.225674	0.268827	0.311454	0.278366	0.253777	0.73893	0.719344	0.704875	0.681741	0.682725	0.69849	0.651391	0.704759	0.719966	0.709207	0.732013	0.640301	0.68181	0.730682	0.807119
51	ctr_stbl01	VSVQVRCCPWVG	Stable peptide	0.63047	0.643509	0.611591	0.633486	0.622481	0.610436	0.708652	0.690728	0.696315	0.690738	0.679241	0.698793	0.686493	0.692673	0.730628	0.726315	0.709379	0.694605	0.684982	0.725827	0.736937
52	ctr_stbl02	LVGLESCGERAG	Stable peptide	0.653047	0.654805	0.654247	0.637587	0.671563	0.622112	0.768798	0.721606	0.713624	0.728525	0.706405	0.718468	0.697718	0.751489	0.714039	0.767564	0.75885	0.695126	0.682258	0.73322	0.75551
53	ctr_stbl03	LVRFYGPLPPFP	Stable peptide	0.664761	0.66803	0.647787	0.670298	0.688739	0.631979	0.715585	0.700382	0.707018	0.693387	0.686718	0.722258	0.702661	0.701104	0.71169	0.693593	0.726275	0.677144	0.655429	0.683306	0.724193
54	ctr_stbl04	LACGIDGYYWRH	Stable peptide	0.709888	0.683474	0.653344	0.683984	0.659545	0.656424	0.777724	0.759199	0.78963	0.758903	0.722313	0.758714	0.725959	0.768871	0.734543	0.772352	0.777537	0.683354	0.722833	0.744179	0.743211
55	ctr_stbl05	DGGHLVGHDLFY	Stable peptide	0.724066	0.643645	0.623751	0.682623	0.642834	0.643493	0.697937	0.69474	0.692639	0.692216	0.66922	0.697307	0.681141	0.698546	0.686214	0.70987	0.700559	0.668486	0.6793	0.721594	0.685927
56	ctr_stbl06	SIIRHLFHPSST	Stable peptide	0.64724	0.694074	0.636889	0.643139	0.651653	0.633405	0.772097	0.720898	0.785672	0.767847	0.693565	0.723684	0.731267	0.749935	0.707377	0.739234	0.701623	0.695479	0.723127	0.717115	0.716741
57	ctr_stbl07	QTGRVRGFVVSG	Stable peptide	0.643397	0.658562	0.646645	0.665515	0.629945	0.600989	0.720068	0.713443	0.722368	0.734196	0.67796	0.709223	0.696091	0.723639	0.697309	0.717312	0.73876	0.702735	0.682899	0.746521	0.707406
58	ctr_stbl08	VWEKGVCGRMVG	Stable peptide	0.654686	0.667874	0.659994	0.666223	0.660578	0.627787	0.722576	0.72649	0.733598	0.729632	0.69782	0.74856	0.716507	0.707047	0.711379	0.695494	0.708197	0.698321	0.694604	0.731354	0.737677
59	ctr_stbl09	GVWLRAVRGFGV	Stable peptide	0.660918	0.651404	0.650279	0.644098	0.659817	0.633041	0.835882	0.850286	0.812226	0.801305	0.763227	0.797242	0.822667	0.755892	0.741917	0.72522	0.825037	0.710198	0.818086	0.751168	0.715376
60	ctr_stbl10	CLTGWFGIFSAP	Stable peptide	0.685056	0.716549	0.663472	0.694881	0.677687	0.66254	0.711216	0.689151	0.685711	0.707648	0.684194	0.681298	0.649084	0.682258	0.687412	0.6724	0.7385	0.646578	0.643862	0.69372	0.679842
61	ctr_stbl11	VPTRRRGNRRPA	Stable peptide	0.6621	0.66104	0.635851	0.657127	0.616198	0.642622	0.702965	0.697257	0.709861	0.702867	0.715627	0.706388	0.71719	0.699854	0.707386	0.751243	0.736336	0.698314	0.686476	0.736335	0.756244
62	ctr_stbl12	ACGGGSNVHRAG	Stable peptide	0.652435	0.680189	0.646557	0.66157	0.672976	0.635677	0.711653	0.711739	0.709466	0.768533	0.706531	0.706501	0.693765	0.700959	0.695369	0.697051	0.775681	0.696741	0.676479	0.755159	0.723349
63	ctr_stbl13	PPRDPGGLFTPF	Stable peptide	0.70343	0.648349	0.671022	0.68597	0.670719	0.67971	0.737831	0.728937	0.710215	0.716187	0.704569	0.729251	0.710536	0.715292	0.7207	0.746436	0.70686	0.689002	0.705476	0.717687	0.701573
64	ctr_stbl14	PPRSRPLLRPLP	Stable peptide	0.659781	0.702462	0.688429	0.68949	0.660913	0.646543	0.708014	0.681092	0.717359	0.687643	0.68856	0.713171	0.682331	0.684069	0.76948	0.809576	0.9221	0.710764	0.695043	0.758888	0.724109
65	ctr_stbl15	CSPVNGSAVWSI	Stable peptide	0.653896	0.686289	0.660091	0.677445	0.644306	0.681413	0.706713	0.689442	0.700022	0.701437	0.680248	0.708322	0.671743	0.721122	0.700048	0.692788	0.747584	0.686962	0.690088	0.853107	0.780479
66	ctr_stbl16	HLYPFPSLHFAF	Stable peptide	0.702202	0.689754	0.673265	0.685034	0.691623	0.667359	0.734722	0.754844	0.671356	0.709754	0.706727	0.711618	0.745569	0.730764	0.708815	0.679131	0.688546	0.68551	0.720925	0.709934	0.683178
67	ctr_stbl17	GFGRDHGNDTGP	Stable peptide	0.638386	0.670311	0.634434	0.65007	0.652051	0.647086	0.851445	0.744883	0.741832	0.811959	0.726535	0.800835	0.740866	0.743899	0.732009	0.730278	0.87415	0.703644	0.839	0.730953	0.739463
68	ctr_stbl18	KALSSSYFGTRL	Stable peptide	0.675012	0.681486	0.669991	0.651851	0.660572	0.632908	0.759138	0.722344	0.763338	0.736797	0.72192	0.723464	0.735467	0.71989	0.712255	0.712414	0.886356	0.695182	0.714594	0.748221	0.830746
69	ctr_stbl19	QPSSFDMLGLLL	Stable peptide	0.656658	0.685099	0.646871	0.664524	0.651831	0.646647	0.762642	0.695654	0.691712	0.69187	0.67498	0.695005	0.654432	0.705158	0.718813	0.806792	0.721483	0.687573	0.687829	0.764455	0.800723
70	ctr_stbl20	PPSPAPLPDSLP	Stable peptide	0.6811	0.714921	0.675531	0.648734	0.723908	0.679618	0.702933	0.692131	0.679814	0.693524	0.678295	0.683187	0.670377	0.685538	0.680369	0.674732	0.671368	0.662523	0.649747	0.671997	0.689215
71	ctr_stbl21	TSPYTSFAHTSL	Stable peptide	0.659679	0.660987	0.650044	0.692912	0.695974	0.641344	0.728003	0.687179	0.700833	0.682042	0.683678	0.691289	0.699639	0.759618	0.71467	0.708373	0.772769	0.697918	0.736729	0.769008	0.800566
72	ctr_stbl22	PPTHDSPVWSPS	Stable peptide	0.710978	0.676314	0.675001	0.682712	0.693393	0.639063	0.702885	0.697623	0.69072	0.701048	0.67601	0.687684	0.686009	0.691955	0.702246	0.762553	0.701695	0.670565	0.65231	0.862655	0.727611
73	ctr_stbl23	RRWGFRSFLVGI	Stable peptide	0.671628	0.641598	0.628845	0.733337	0.718052	0.683449	0.776471	0.73909	0.706353	0.758759	0.731326	0.738475	0.727511	0.724006	0.799144	0.74067	0.858626	0.722916	0.819231	0.738839	0.704215
74	ctr_stbl24	RPAVVPPPFAPL	Stable peptide	0.705624	0.693794	0.684974	0.710202	0.714185	0.697113	0.686307	0.678131	0.67215	0.682357	0.684859	0.686783	0.65976	0.675454	0.746202	0.690586	0.685911	0.661385	0.64677	0.693732	0.798895
75	ctr_stbl25	GYAFPPPHRVRT	Stable peptide	0.623922	0.681238	0.652305	0.642089	0.679332	0.684291	0.705221	0.704924	0.69727	0.701911	0.673435	0.702648	0.692211	0.696056	0.801156	0.794085	0.766019	0.692769	0.76519	0.756533	0.693389
76	ctr_stbl26	PPIPTPSPIPLH	Stable peptide	0.677053	0.652024	0.644946	0.668271	0.656466	0.635534	0.679182	0.669198	0.673124	0.67747	0.666502	0.67403	0.673894	0.675442	0.684641	0.668665	0.662736	0.659603	0.655544	0.668228	0.68028
77	ctr_stbl27	TTGLLPSAYIWS	Stable peptide	0.651261	0.699545	0.650135	0.644958	0.653538	0.649853	0.850292	0.796319	0.723375	0.772375	0.746905	0.723082	0.728065	0.815644	0.695643	0.687259	0.701211	0.680826	0.71967	0.712189	0.709642
78	ctr_stbl28	CSSIFSSSDCYA	Stable peptide	0.696035	0.683976	0.660231	0.700812	0.671387	0.643536	0.71427	0.730727	0.735572	0.725111	0.692247	0.715625	0.688989	0.707141	0.708918	0.684315	0.685248	0.664432	0.700986	0.699279	0.669658
79	ctr_stbl29	PPRPSPPPHPLP	Stable peptide	0.677198	0.697127	0.682428	0.672799	0.677092	0.671212	0.675625	0.675084	0.671712	0.675275	0.668325	0.693185	0.672023	0.677303	0.693211	0.696574	0.692564	0.669753	0.660578	0.678622	0.670221
80	ctr_stbl30	PPVLAPHLCFPP	Stable peptide	0.655165	0.678364	0.692749	0.660264	0.658694	0.652158	0.697938	0.698869	0.699312	0.687705	0.680976	0.69123	0.677996	0.68701	0.716686	0.71347	0.731274	0.69621	0.691298	0.704213	0.696878
81	ctr_stbl31	VCPWGYCSEWGF	Stable peptide	0.698011	0.691971	0.671209	0.68998	0.721782	0.678149	0.686397	0.696628	0.683299	0.688978	0.680162	0.700907	0.694615	0.698388	0.700833	0.680925	0.678387	0.719062	0.674635	0.809231	0.694836
82	ctr_stbl32	IFLGFGPLFGRL	Stable peptide	0.72141	0.737984	0.731093	0.71508	0.761171	0.705571	0.755356	0.695564	0.69608	0.706971	0.687685	0.735108	0.698528	0.686619	0.684458	0.682399	0.699894	0.705179	0.652253	0.691071	0.695882
83	ctr_stbl33	LLVFSSPPPAKF	Stable peptide	0.752801	0.754675	0.79854	0.794728	0.855544	0.74543	0.696107	0.687817	0.686281	0.685976	0.666618	0.688708	0.683396	0.685449	0.675203	0.67241	0.687465	0.649254	0.657362	0.676747	0.683674
84	ctr_stbl34	PIHILTHTYIGR	Stable peptide	0.672262	0.669948	0.650073	0.626152	0.664291	0.616442	0.88673	0.835574	0.782024	0.881399	0.759927	0.720017	0.720292	0.73051	0.703403	0.682133	0.702673	0.680306	0.718226	0.695578	0.665481
85	ctr_stbl35	PPRCLLPPPSRS	Stable peptide	0.694597	0.702376	0.679215	0.702884	0.702709	0.677713	0.740569	0.681579	0.674547	0.675617	0.677335	0.682138	0.671938	0.674195	0.695418	0.663209	0.693825	0.674668	0.650757	0.687581	0.685763
86	ctr_stbl36	RDPLAPLLLAIP	Stable peptide	0.610819	0.619757	0.59509	0.598825	0.583402	0.577817	0.739536	0.734414	0.726346	0.729315	0.682925	0.74062	0.75393	0.69762	0.684251	0.785843	0.70118	0.659158	0.680932	0.714622	0.696667
87	ctr_stbl37	VGDIRSFALWYA	Stable peptide	0.653501	0.650711	0.632825	0.678242	0.648089	0.657639	0.736556	0.746702	0.7265	0.741873	0.789677	0.784136	0.770079	0.793865	0.728627	0.713669	0.762046	0.698494	0.767973	0.728981	0.713088
88	ctr_stbl38	ETQKEKRENAKP	Stable peptide	0.625691	0.605571	0.637185	0.669232	0.657624	0.609856	0.854063	0.768232	0.805541	0.739387	0.802273	0.726691	0.729404	0.757131	0.71295	0.903916	0.749364	0.720196	0.730711	0.932773	0.735517
89	ctr_stbl39	VFHMFGWCGGAR	Stable peptide	0.704493	0.654046	0.65899	0.686132	0.671708	0.661478	0.748614	0.730983	0.742594	0.740362	0.718315	0.741136	0.783385	0.73497	0.728087	0.704801	0.716441	0.699593	0.685051	0.727077	0.683971
90	ctr_stbl40	FLLPILSSSPVL	Stable peptide	0.683377	0.678882	0.638237	0.665301	0.662521	0.644563	0.694036	0.683547	0.672122	0.685809	0.670557	0.675863	0.658938	0.682117	0.681691	0.742513	0.691369	0.65381	0.653303	0.702	0.7113
91	ctr_stbl41	LSTPPLLPTPPS	Stable peptide	0.679916	0.67343	0.653842	0.659904	0.676698	0.654544	0.675211	0.678207	0.679351	0.679433	0.661135	0.671676	0.662637	0.67478	0.668744	0.659638	0.661813	0.670065	0.639664	0.669944	0.651009
92	ctr_stbl42	LLVLPFFSLSRF	Stable peptide	0.754922	0.751458	0.782275	0.765039	0.774559	0.781211	0.76252	0.738775	0.727414	0.755176	0.739384	0.725574	0.724899	0.727849	0.701301	0.660093	0.696869	0.678937	0.641642	0.690271	0.66605
93	ctr_stbl43	PTPSRPPHPPLR	Stable peptide	0.658586	0.661639	0.659786	0.644374	0.636261	0.619586	0.71477	0.677455	0.68766	0.695536	0.6827	0.686125	0.673708	0.706691	0.706415	0.693654	0.705421	0.686882	0.705553	0.700218	0.699835
94	ctr_stbl44	LFMRGEDEMFSV	Stable peptide	0.688607	0.647393	0.68051	0.669704	0.655624	0.649564	0.741353	0.7489	0.738973	0.742526	0.73159	0.748785	0.735116	0.760188	0.749429	0.71926	0.803224	0.710089	0.77439	0.768087	0.741007
95	ctr_stbl45	WWVAGLGSSGGG	Stable peptide	0.682044	0.682709	0.666037	0.690958	0.639478	0.657098	0.761655	0.717739	0.718101	0.724395	0.69755	0.730849	0.697139	0.733778	0.716329	0.710327	0.699132	0.686642	0.675043	0.732921	0.696975
96	ctr_stbl46	SPSTPQALSNFS	Stable peptide	0.651009	0.691447	0.646119	0.667328	0.682318	0.621047	0.899994	0.907066	0.895474	0.911686	0.896629	0.911874	0.882314	0.884425	0.80326	0.765684	0.765788	0.783543	0.833718	0.738566	0.793972
97	ctr_stbl47	VVGLSLLFSGGV	Stable peptide	0.657629	0.660128	0.653821	0.659017	0.644362	0.627992	0.862754	0.867379	0.701223	0.711342	0.722467	0.688748	0.660203	0.690026	0.706253	0.696613	0.739808	0.642181	0.738717	0.720684	0.695918
98	ctr_stbl48	WSCGRVWQRFCD	Stable peptide	0.616492	0.644075	0.632253	0.674165	0.655514	0.691919	0.784412	0.787765	0.821619	0.805242	0.716793	0.815912	0.70945	0.758987	0.728274	0.751125	0.773878	0.777493	0.787556	0.743685	0.779373
99	ctr_stbl49	FTGLCQGLWLGW	Stable peptide	0.660473	0.635084	0.651416	0.638051	0.724296	0.612525	0.704699	0.719123	0.685216	0.706496	0.686321	0.688677	0.672448	0.662926	0.712464	0.712463	0.730245	0.687833	0.754205	0.720005	0.699839
100	ctr_stbl50	LPPSPPAPLSRL	Stable peptide	0.78184	0.820047	0.802322	0.800879	0.823419	0.80544	0.701258	0.686473	0.693488	0.687342	0.67539	0.684708	0.674917	0.692	0.741769	0.694511	0.711124	0.689145	0.698397	0.71918	0.686255
101	Das1_deg01	VLLRSRLLRRLS	Das1 degron	0.170065	0.0948153	0.144725	0.697866	0.698321	0.615112	0.875436	0.909077	0.89442	0.847283	0.895423	0.887921	0.876481	0.864399	0.74724	0.744024	0.872078	0.716285	0.756687	0.767058	0.759481
102	Das1_deg02	FTEFWFFKQMSV	Das1 degron	0.145988	0.128539	0.102889	0.630885	0.640542	0.582112	0.824964	0.782872	0.854162	0.821088	0.771617	0.801887	0.835965	0.807448	0.746171	0.84526	0.779082	0.707598	0.881354	0.850278	0.820974
103	Das1_deg03	GVQFSVKWVKLG	Das1 degron	0.129447	0.0817198	0.114986	0.62507	0.599808	0.62164	0.832568	0.792143	0.855713	0.851028	0.769088	0.814596	0.696513	0.704819	0.712538	0.718721	0.8564	0.699656	0.830853	0.866143	0.735413
104	Das1_deg04	PSLAASFWRVVG	Das1 degron	0.144715	0.0702663	0.112907	0.637336	0.73476	0.710758	0.867044	0.805228	0.857996	0.77415	0.785053	0.776002	0.876114	0.771389	0.734925	0.804391	0.788576	0.729518	0.763901	0.726191	0.773557
105	Das1_deg05	HRNILSIIIKNL	Das1 degron	0.0898756	0.0807208	0.0606762	0.702574	0.633439	0.59058	0.84546	0.83318	0.866435	0.849133	0.806902	0.868518	0.807501	0.85003	0.894163	0.900315	0.926792	0.789078	0.779474	0.829761	0.914081
106	Das1_deg06	SQKKKIKKYKET	Das1 degron	0.157895	0.101546	0.182328	0.679401	0.636963	0.616574	0.904963	0.909072	0.909979	0.878312	0.882954	0.884472	0.864391	0.91768	0.71755	0.725169	0.761867	0.722866	0.75136	0.718311	0.716144
107	Das1_deg07	PVALYPVQAYLT	Das1 degron	0.149515	0.161058	0.127702	0.623603	0.621484	0.601645	0.746622	0.731714	0.77597	0.770732	0.791538	0.743219	0.765938	0.751156	0.729007	0.703886	0.858047	0.682538	0.705697	0.697116	0.805564
108	Das1_deg08	FERKVHSRWLFF	Das1 degron	0.167774	0.137641	0.144057	0.670548	0.655294	0.647978	0.743325	0.728797	0.726368	0.730065	0.75148	0.706439	0.731474	0.739401	0.745965	0.758089	0.730615	0.743571	0.703272	0.750804	0.798346
109	Das1_deg09	KYKANLGNLKVH	Das1 degron	0.148894	0.0575661	0.0677092	0.613552	0.651189	0.63181	0.73046	0.713598	0.736623	0.724058	0.72107	0.726388	0.711163	0.718597	0.719114	0.762127	0.848249	0.691099	0.716896	0.900608	0.787746
110	Das1_deg10	HCNRRNKIYWYS	Das1 degron	0.133964	0.0742356	0.124983	0.714725	0.617397	0.735017	0.870504	0.885335	0.837336	0.892831	0.881175	0.881582	0.805322	0.883111	0.782568	0.73874	0.817412	0.712668	0.88768	0.727491	0.739398
111	Das1_deg11	CKGPPVKFIVLM	Das1 degron	0.16952	0.115102	0.155203	0.582947	0.631417	0.577521	0.77864	0.709735	0.714538	0.769094	0.675969	0.706988	0.707182	0.687819	0.684502	0.720538	0.750072	0.673029	0.673237	0.757525	0.686606
112	Das1_deg12	MPQSLKKMVFLA	Das1 degron	0.0881157	0.0842023	0.0818874	0.642085	0.611388	0.577562	0.864516	0.848942	0.847674	0.839867	0.831448	0.805246	0.844519	0.852638	0.740999	0.756658	0.755739	0.723457	0.892523	0.75052	0.867333
113	Das1_deg13	LVCSRFLFAFHC	Das1 degron	0.0849318	0.0777518	0.0761814	0.60848	0.638733	0.564607	0.772646	0.776879	0.750142	0.766774	0.719486	0.756241	0.719775	0.747405	0.713895	0.747339	0.907495	0.851085	0.732218	0.891185	0.78549
114	Das1_deg14	FKFGVFDFRFLC	Das1 degron	0.127656	0.0586212	0.077515	0.633608	0.622193	0.612461	0.737267	0.76228	0.72765	0.725717	0.729892	0.765967	0.711322	0.716378	0.719071	0.800742	0.729333	0.716956	0.676533	0.704573	0.677709
115	Das1_deg15	GKVGGRMWVWRV	Das1 degron	0.146112	0.109166	0.132969	0.636747	0.637908	0.613905	0.740066	0.721388	0.725475	0.737936	0.721248	0.763014	0.722068	0.739594	0.702252	0.712051	0.740737	0.693127	0.692282	0.702144	0.844919
116	Das1_deg16	FHRSVVRLWLRN	Das1 degron	0.135984	0.0750112	0.100991	0.622917	0.605498	0.583169	0.856853	0.791684	0.840851	0.827218	0.857496	0.758001	0.745163	0.817259	0.800945	0.7456	0.886529	0.78909	0.752871	0.887332	0.803794
117	Das1_deg17	RGPAYATCHLLC	Das1 degron	0.164686	0.122029	0.136585	0.646552	0.655386	0.632436	0.783498	0.74692	0.767573	0.747361	0.708548	0.720053	0.672083	0.784163	0.706642	0.723625	0.712249	0.709497	0.755818	0.756666	0.754045
118	Das1_deg18	RVTEYHTKYKIV	Das1 degron	0.0807747	0.0429032	0.0785945	0.650062	0.683614	0.63403	0.812623	0.728196	0.825658	0.834545	0.744521	0.771642	0.821228	0.727379	0.781436	0.775655	0.767999	0.806876	0.703413	0.759735	0.735771
119	Das1_deg19	YSIHYLRFFSLF	Das1 degron	0.102008	0.0726562	0.0876802	0.610804	0.619746	0.612315	0.80894	0.816162	0.792774	0.810417	0.820754	0.800965	0.807284	0.803399	0.779849	0.737081	0.758852	0.691617	0.731252	0.734485	0.789684
120	Das1_deg20	GSLPERPLRYVC	Das1 degron	0.0966505	0.0843104	0.11089	0.64834	0.668322	0.634992	0.808541	0.796585	0.817223	0.802147	0.716642	0.769357	0.79558	0.790729	0.778299	0.705164	0.770696	0.701334	0.78317	0.748547	0.826235
121	Das1_deg21	PDKRNHLIKLLN	Das1 degron	0.120802	0.127502	0.10844	0.680106	0.640695	0.622816	0.792972	0.707719	0.803303	0.773727	0.764243	0.712443	0.739942	0.75001	0.887698	0.748163	0.778645	0.718748	0.871466	0.783884	0.769165
122	Das1_deg22	LLLRSSRLRVLS	Das1 degron	0.107451	0.0688286	0.0991209	0.621229	0.595945	0.602671	0.888926	0.871252	0.883301	0.867149	0.869741	0.847973	0.864421	0.849062	0.765625	0.745421	0.779139	0.733306	0.715433	0.765766	0.851387
123	Das1_deg23	TVRVWPRNLWFS	Das1 degron	0.132509	0.0913213	0.108934	0.61515	0.654146	0.647165	0.826024	0.706694	0.698865	0.68935	0.679088	0.68398	0.688034	0.697578	0.709554	0.737135	0.73103	0.684909	0.670371	0.697344	0.724922
124	Das1_deg24	QGGTWKKLVKMI	Das1 degron	0.10527	0.0814663	0.117422	0.678237	0.671658	0.579582	0.831935	0.796993	0.811106	0.819585	0.798871	0.812853	0.817644	0.844821	0.826696	0.810846	0.870451	0.714919	0.882784	0.879186	0.735311
125	Das1_deg25	VIRFNSAPRFLV	Das1 degron	0.138436	0.107162	0.128508	0.639185	0.648033	0.59951	0.74633	0.741103	0.734048	0.741839	0.704395	0.789585	0.749117	0.7298	0.731961	0.706521	0.728505	0.708222	0.699832	0.720677	0.89327
126	Das1_deg26	ELNERRKRLVTN	Das1 degron	0.155492	0.131018	0.140418	0.661425	0.657932	0.665008	0.840434	0.896928	0.861306	0.850248	0.905604	0.838756	0.859639	0.881415	0.746958	0.733587	0.744105	0.718219	0.878534	0.726653	0.734286
127	Das1_deg27	GPRRARLPNFLA	Das1 degron	0.107719	0.0661888	0.110173	0.667293	0.666135	0.636124	0.71907	0.70206	0.689379	0.703163	0.668606	0.701575	0.687364	0.69557	0.715767	0.725493	0.740338	0.695436	0.691968	0.714554	0.723676
128	Das1_deg28	AHPTLILTNKIA	Das1 degron	0.146075	0.0586871	0.105919	0.65959	0.655898	0.613752	0.899369	0.738759	0.909606	0.77205	0.866365	0.84986	0.891885	0.888891	0.836062	0.763719	0.72702	0.687418	0.70099	0.702645	0.719948
129	Das1_deg29	VGAGVFAWLWVA	Das1 degron	0.165952	0.118966	0.148809	0.608549	0.580564	0.581828	0.850788	0.841725	0.853532	0.815379	0.72201	0.736246	0.747821	0.728609	0.7076	0.703705	0.728744	0.68616	0.704788	0.720038	0.730579
130	Das1_deg30	NKTTKNKKRKLS	Das1 degron	0.180094	0.0502459	0.143227	0.720608	0.701953	0.667209	0.904997	0.873533	0.765103	0.908112	0.87441	0.912888	0.81381	0.829838	0.739758	0.735467	0.740217	0.710059	0.818018	0.828308	0.708274
131	Das1_deg31	KKKEIIKIIKIN	Das1 degron	0.0758982	0.0375111	0.105256	0.627938	0.75726	0.704947	0.763284	0.918605	0.744336	0.763146	0.668223	0.724928	0.680329	0.722196	0.742173	0.725589	0.75295	0.705051	0.786508	0.715821	0.709412
132	Das1_deg32	FTRLDYKRIKIV	Das1 degron	0.103029	0.0473323	0.0550703	0.603035	0.637512	0.61892	0.848993	0.848647	0.859355	0.85652	0.857395	0.838051	0.868618	0.86218	0.72994	0.708378	0.755692	0.700241	0.743519	0.723372	0.714372
133	Das1_deg33	RLCKGQKYTKIN	Das1 degron	0.0897231	0.0904993	0.134839	0.65668	0.683559	0.637106	0.710403	0.705921	0.712711	0.715776	0.708315	0.714661	0.722881	0.715555	0.732488	0.717837	0.756237	0.706212	0.705482	0.876394	0.744098
134	Das1_deg34	TEHIIAFKASVN	Das1 degron	0.131562	0.0876516	0.0929456	0.65283	0.636034	0.589133	0.906856	0.907495	0.918932	0.90662	0.897901	0.906968	0.903571	0.814355	0.865281	0.718814	0.805063	0.839382	0.89525	0.885213	0.887551
135	Das1_deg35	LIEMVTTRYRLC	Das1 degron	0.150436	0.11329	0.120123	0.640494	0.612723	0.611942	0.829771	0.837437	0.85216	0.854386	0.788349	0.843093	0.854442	0.82709	0.715879	0.740399	0.717257	0.694795	0.712286	0.818279	0.776766
136	Das1_deg36	KMKGLINKRKES	Das1 degron	0.167954	0.0688919	0.123457	0.666559	0.685729	0.614089	0.871193	0.860165	0.912704	0.933621	0.8571	0.877671	0.842347	0.91016	0.721139	0.755925	0.706965	0.703113	0.699275	0.71321	0.727828
137	Das1_deg37	PHRLSRFILRLL	Das1 degron	0.139479	0.102643	0.113549	0.665382	0.672796	0.612104	0.803746	0.829964	0.797782	0.793938	0.738534	0.759429	0.66958	0.771402	0.742684	0.723879	0.788556	0.731295	0.695468	0.804793	0.768095
138	Das1_deg38	RGWGGGTWVKMG	Das1 degron	0.1364	0.106601	0.120086	0.648296	0.68347	0.660379	0.731677	0.709979	0.715445	0.719872	0.702411	0.720013	0.700779	0.80332	0.705433	0.746034	0.7197	0.707133	0.746908	0.754085	0.713458
139	Das1_deg39	SLIFRVGKFKSL	Das1 degron	0.0934729	0.062313	0.0680896	0.664704	0.632104	0.665235	0.83717	0.834998	0.859413	0.836101	0.806836	0.84356	0.816817	0.814019	0.713683	0.76742	0.734789	0.715372	0.70215	0.713615	0.719948
140	Das1_deg40	GALWPGALRFLN	Das1 degron	0.116839	0.0878325	0.108025	0.666572	0.651362	0.695993	0.729506	0.708703	0.688538	0.693101	0.684042	0.696255	0.68226	0.703179	0.777867	0.712364	0.695681	0.690779	0.671583	0.803719	0.708059
141	Das1_deg41	SVSMYPKPHLIC	Das1 degron	0.14876	0.115883	0.125531	0.629778	0.595617	0.562016	0.702059	0.691956	0.69257	0.69751	0.678964	0.707093	0.697148	0.694172	0.698186	0.825981	0.864507	0.715663	0.680064	0.870543	0.822747
142	Das1_deg42	RDASLLFHFFVC	Das1 degron	0.102694	0.0916992	0.0950428	0.610875	0.627545	0.603326	0.827874	0.714776	0.691788	0.687148	0.68942	0.779177	0.633287	0.694333	0.755887	0.753609	0.697929	0.658833	0.718552	0.678104	0.660476
143	Das1_deg43	IREYSIRIKRLQ	Das1 degron	0.187536	0.107214	0.143357	0.675154	0.649107	0.594276	0.912068	0.889959	0.885859	0.836389	0.895742	0.730565	0.725562	0.910624	0.824844	0.722389	0.8463	0.715496	0.766098	0.735104	0.775165
144	Das1_deg44	ALWRAWLRLRIW	Das1 degron	0.128222	0.122987	0.121101	0.598827	0.560874	0.586395	0.843367	0.855595	0.823593	0.840018	0.831092	0.831031	0.830311	0.856815	0.725747	0.716126	0.745184	0.706088	0.734911	0.702441	0.726696
145	Das1_deg45	PYHAPRPPFSLF	Das1 degron	0.0696979	0.0357562	0.0579989	0.690756	0.650114	0.659505	0.704473	0.679957	0.693019	0.689702	0.695099	0.698333	0.687194	0.667166	0.674507	0.687141	0.674611	0.664864	0.657494	0.669528	0.673555
146	Das1_deg46	IGWGGGTWVKMG	Das1 degron	0.125252	0.0803192	0.112867	0.662939	0.648879	0.649546	0.713158	0.721735	0.709612	0.714995	0.694582	0.714643	0.710712	0.718484	0.715018	0.700408	0.80282	0.702443	0.793852	0.705235	0.728959
147	Das1_deg47	PFFSSLKYRRDH	Das1 degron	0.162931	0.117525	0.14632	0.668062	0.664173	0.670399	0.85639	0.852009	0.856929	0.856163	0.853882	0.8562	0.865911	0.855381	0.720788	0.761016	0.735161	0.726926	0.717512	0.719906	0.718074
148	Das1_deg48	CMYTILRHKINN	Das1 degron	0.210849	0.0964794	0.133063	0.659547	0.621652	0.666002	0.882907	0.914404	0.932466	0.925246	0.917689	0.922274	0.92335	0.91605	0.813938	0.834402	0.786267	0.718671	0.881517	0.746868	0.785164
149	Das1_deg49	FTNLDYTKEKNN	Das1 degron	0.144161	0.172224	0.121217	0.681186	0.581685	0.606963	0.896892	0.890061	0.832535	0.908723	0.889573	0.887405	0.728754	0.837161	0.728787	0.858941	0.796198	0.719058	0.689517	0.732723	0.731729
150	Das1_deg50	RLIQPLPVQFLN	Das1 degron	0.071414	0.0788441	0.0759968	0.626002	0.635649	0.586796	0.710368	0.673744	0.671927	0.686373	0.668639	0.703855	0.660169	0.670533	0.719014	0.703948	0.709414	0.711429	0.654237	0.692815	0.748417

### Sheet: Table S2
Supplementary Table 2
Das1 and Ydr131c orthologs across yeasts
id	Species	Family	has_Das1	has_Ydr131c	Das1_accession	Das1_sequence	Das1_length	Ydr131c_accession	ydr131c_sequence	ydr131c_length	Das1_uniprot_id	Ydr131c_uniprot_id	Das1_AF-db	Ydr131c_AF-db
1	Saccharomyces_cerevisiae	Saccharomycetaceae	TRUE	TRUE	NP_012386	MPFQDYFQKKKAAFINRNNKSNADASALRDINDININFAAKSKNYVFPLTKLPDELMQEVFSHLPQPDRLQLCLVNKRLNKIATKLLYRRIYLNDSNVVKSDFMHLAINWTLLNLPSSLKEEESRDIANCKLKKLIETLQNNIHITEVIQWIRINWDLDSTLQRSILSILCNQGKSLQRLENVTDPACNDIISNGHFSRSNVSSFDMAPPNSLPEMVVPENYIPNLTKYLSQRISSRLSHMTLFIDPLKLFNYLYPLDIKLQIIDLKLHWRREFYNNDYFVKKIRPGNPLTKLSEVFDKRTLKILTIISWNDTLLKRETEMLKDFKEFENLEDLSLISIKQDVHILVDLFSSLTNLKRLKMDFLEEYVPEPTNPHIFLSILLACSKLQFIDLRYDGLIPQIINIQENKFQLNQQCNCTNCQIVFSDILKGKIFMFPEDYYIHDLQDIAAKDIFKMMKYLSLLPYSKACDAYPSVRTQPMNLTNFVTKMNRNLLEYRNSKSQLVPKIVNNPHQHSTVTSTSTAHMSEPEMIIIDDDDDDDEINAAIPPSSDDTAATISTDLELPHESLTKRDIIMCYHALIHHFKSIYVTFLKSFPHLRFLMLNDIPTIVMEENNERIFEPVFYHYDYKSNLYGWSKESNKNLENDSNNNNNNSDTIARIATVM	663	Q03899	MFDKLPYEIFKQIAWRIPQEDKISLTYVCKRSYESIIPFIYQNLFLNETYHINGDYDNSFGTCYWSVLNFHYIDEDDSNTKNDMSNRRLAKVKFSYFERTLAESPKRLCPLINRIRCTWHLNEDVMTNVLKLLSEYGSNLKFVDQFVRSSVNKGLEPLSKQLKTLTLTPPTLMPTHNSVSGSYLNKIDRLLLKCDLSRLEKLSIHINALKYFKNTGSPMKIKALVLNLRPDTLNLAEYDASDDFLKELEYIDIFDASTLRQLEILSWYSRDDFPSGEEGGFDRLYVKWGLEGFWKFPNIEKLSLASLVYSEFFLMNCLAVFHNLKILKLDYMGKFDFDVSLINFLSKQVCGKKLQRFDIHCQLNHRLFFPMTDNPLTRLNFDGFCPCSTCKNTIHEVILKKIFPETRSKLLKNPNKFQAHNFFYQMFFENKIMPYTNIIDNESPAMGWDSVPIETFVRKFNENLQSTIENTENITVNKITREDAISLYHLYLHYLKDVFKVFEQSLPNLEYLTINGIPTKIIQVDELQRCAVPLFYNNGYKSNSVYELVDAEALFS	556	P47005	Q03899	https://alphafold.ebi.ac.uk/entry/P47005	https://alphafold.ebi.ac.uk/entry/Q03899
2	Saccharomyces_pastorianus	Saccharomycetaceae	TRUE	TRUE	QID80328	MPFQDYFQKKKAAFINRNNKSNADASALRDINDIDINFAAKSKNYVFPLTKLPDELMQEVFSHLPQPDRLQLCLVNKRLNKIATKLLYRRIYLNDSNVVKSDFMHLAINWTLLNLPSSLKEEESRDIANYKLKKLIETLQNNIHITEVIQWIRINWDLDSTLQRSILSILCNQGKSLQRLENVTDPACNDIISNGHFSRSNVSSFDMAPPNSLPEMVVPENYIPNLTKYLSQRISSRLSHMTLFIDPLKLFNYLYPLDIKLQIIDLKLHWRREFYNNDYFVKKIRPGNPLTKLSEVFDKRTLKILTIISWNDTLLKRETEMLKDFKEFENLEDLSLISIKQDIHILVDLFSSLTNLKRLKMDFLEEYVPEPTNPHIFLSILLACSKLQFIDLRYDGLIPQIINIQENKFQLNQQCNCTNCQIVFSDILKGKIFMFPEDYYIHDLQDIAAKDIFKMMKYLSLLPYSKACDAYPSVRTQPMNLTNFVTKMNRNLLEYRNSKSQLVPKIVNNPHQHSTVTSTSTAHMSEPEMIIIDDDDDDDEINAAIPPSSDDTAATISTDLELPHESLTKRDIIMCYHALIHHFKSIYVTFLKSFPHLRFLMLNDIPTIVMEENNERIFEPVFYHYDYKSNLYGWSKESNKNLENDSNNNNNNSDTIARIATVM	663	QID83470.1	MFDKLPYEIFEQIACKIIQEDKISVAYVSKRSYKRIVPFIYRNLFLNETYHVKGDYNNSFGTCYWSVLTFPFINEDDTNIENQTPNKELAKRKFGYLVRSLAESPSRLCPLINRIRCTWHLDEDVMSDLLKLLSRYGSNVKFVDQFVRQSVNDGLEPLSNQLKTLTLTPPTILPTHGSVYSSYLDRIDHLYLKCDLTQLEKLSIHVNALKYFKGLKAPMKIKSLVLNLRPDTLNLPKYDDISGNVKEIQYSDIFDTSALKQLEILSWYSRDDIPTANEGGPDSLYVKWGLRGFWKFFKLENLSLASLVYNENFLKGCLAAFHDLKRLKLDYMGQFEFDVSLIRFLSKQKCGKKLQRLDIHCELNHQLFFPTTDNPLMRLNFDNFCPCSRCKDTIHEVILKKIFPETRQKLIKSSSKFQARNFLYHMFFQYKIMPYTNIIDETPAMGWDCVPIETFVRNFNRNLQETIKIEKTSSNNITREDAIRLYHLYLHYLKDVFNVFEQSLPDLEYLTINGIPTKIVQVDELQSCAVPLFYNEGYKSNSVYELVDSDSLFM	554	A0A6C1DTG1	A0A6C1E3G9	https://alphafold.ebi.ac.uk/entry/A0A6C1DTG1	https://alphafold.ebi.ac.uk/entry/A0A6C1E3G9
3	Saccharomyces_paradoxus	Saccharomycetaceae	TRUE	TRUE	XP_033767143	MPFQDYFQKKKAAFINRNNKSNADASALRNITNNSLNIAAKGRSYVFPLTKLPDELMQEVFSHLPQPDRLQLCLVNKRFNKIATKLLYRRIYLNDSNVVKSDFMHLAINWTLLNLPSSLKEEESRDIANYKLRKLIETLQNNIHITEVIQWIRINWDLDSTLQRSILNILCNQGKSLQRLENVTDPACNDIISNGHFSKCNVSSFDMAPPNSLPEMVVPENYIPNLTKYLSQRISSRLSHMTLFIDPLKLFNYLYPLDIKLQIIDLKLHWRREFYNNDYFVKKIRPGNPLTKLSEVFDKRTLKILTIISWNDTLLKRETEMLKDFKEFENLEDLSLISIKQDVHILVDLFSSLTNLKRLKMDFLEDYVPEPTNPHIFLSILLACSKLQFIDLRYDGLIPQIINIQENKFQLNQQCNCTNCQIVFSDILKGKIFMFPEDYYVHEVQDIAAKDIFKMMKYLSLLPYSKACDAYPSVRTQPMNLTNFVTKMNVNLLHYRNSKSQLVPKIVNNPHQHSTITSTSTAHTSDPEMIIIDDDYDDDINADLPPDNEDTATTISGDLELPHDSLTKRDIIMCYHALIHHFKSIYVTFLKSFPHLRFLMLNDIPTIVMEENNERIFEPVFYHYDYKSNLHGWSKESNKNLENDSSNNNNNPDTIARIATVM	662	XP_033765376.1	MFDKLPYEIFKQIACRIPQEDKISLTYVCKRSYESIIPFIYQNIFLNETYHVSGDYDNSFGTCDWSVLNFPFIDEDDPNTTNDISNRTLAKLKFSYFERTLAESPNRLCPLINRIRCTWHLNEDVMSNVLKLLSDYGSNLKFVDQFVRSSVNKGLEPLSKQLKTLTLTPPTVMPTHNSIRSSYLNEIDRFFLKCDLSRLEKLSIHINALKYFKNIRAPMKIKALVLNLRPDTLDLAGYDASGELFKELEYSDIFDTSTLKQLEILSWYSRDDFPSEDEGGFDRLYVQWGLEGFWKFPKIENLSLASLVYNEFFLMNCLAVFHNLKRLKLDYMGKFEFDVSLITFLSKQVCGKKLQRFDIHCELSHRLFFPTTDNPLMRLTFDGFCPCSSCKKTIHEVILKKIFPETRLKLVRNPNKFQTRNFFYQMFLEDKIMPYTNIVDNETPAMGWDSVPIETFVRKFNKNLQDTTNNAENIPIDKITREDAIRLYHLYLHYLQDVFKVFEQGLPNLEFLTINGIPTKIIQVDELQRCAVPLFYNNGYKSNSVYELVDAEALFS	556	A0A8B8UTT9	A0A8B8UP00	https://alphafold.ebi.ac.uk/entry/A0A8B8UTT9	https://alphafold.ebi.ac.uk/entry/A0A8B8UP00
4	Saccharomyces_arboricola	Saccharomycetaceae	TRUE	FALSE	EJS43227	MPFQDYFQKKKAAFINRNNKSNADTSILRSSNDTIETTAKNRNYVFPLTKLPDELIQEVFSHLPQPDRLQLCLIDKRFNKIATKLLYRRIYLNDSNVVKSDFMHLAINWTLLNLPSSLKEDESRNIANYKLEKLIETLQNNIHITQAIQWIRINWDLDSVLQRSILNILCNQGKSLQRLENVTDPTCNDIISNGCFSKSNVSSFDMAPPNSLPEMAVPENYIPNLTKYLSQRISSRLSHMTLFIDPLRLFNYLYPLDVKLQIVDLKLHWRREFYNNDYFVTMVRSGNPLTKLSEVFDKRTLKILTIISWNDTLLKRETEMLKDFKEFEHLEDLSLISIKQDVHILVDLFSSLTNLKRLKMDFLEDYIPEPTSPHIFLSILLACSKLQFIDLRYDGLIPQIINIQENKFQLNQQCNCTNCQKVFSDILKGKIFMFPEDYYIHDIHDIAAKDIFKMMKYLSLLPYSKACDSYPSVRTQPMNLTNFVAKMNMNLLKYRNSKSQLVPKIVNNPHEHSTLNSTSTAHMSEPEMIVIDDDDDDDINMDPPQDSDDTVTTISDDLELPHDSLTKRDIIMCYHALIHHFKSIYVTFLKSFPHLRFLMLNDIPTIVMEENDERIFEPVFYHYDYKSNLHGWSKESNKSLENESNNNNNNPDTIARIATVM	661				J8LMC2		https://alphafold.ebi.ac.uk/entry/J8LMC2
5	Saccharomyces_kudriavzevii	Saccharomycetaceae	TRUE	TRUE	CAI4043537	MPFQDYFQKKKAAFVNRNNKNSADTSAPRNSSSSINVSTTTKYKNYVFPLTKLPDELMQEVFSHLPQPDRLQLCLVNKRLNKIATKLLYRRIYLNDSNVVKSDFMHLAINWTLLNLASSLKEEESRNIANYKLKKLIETLQNNIRITQSIQWIRINWDLDSVLQRSILNILCNQGKSLQRLENVTDPTCNDIISNGHFSKFNVSSFDMAPPNSLPEMVVPENYIPNLTRYLSQRISSRLSHMTLFIDPLKLFNYLYPLDIKLQIIDLKLHWRREFYNNGYFVNKVRPGNPLAKLSEVFDKRSLKILTIISWNDTLLKRETEMLKDFKEFEHLEDLSLISIKQDVHILVDLFSSLTNLKRLKMDFLEDYIPEPTSPHIFLSILLACSKLQFIDLRYDGLIPQIINIQENKFQLNQQCNCTNCQIVFSDILKGKIFMFPEDYYIHDIHDIAAKDVFKMMKYLSLLPYSKACDAYPSVRTQPMNLTNFVTKMNLNLLKYRSSKSQLVPKIVNNPHQHSTVTSTSTAHMGDPEMIIIDDNNDDDINMDLPPDSGDTATTISDDMELPHESLTKRDVIMCYHALIHHFKSIYVTFLKSFPHLRFLMLNDIPTIVMEENNERIFEPVFYHYDYKSNLHGWSKESNKNLDNDNNNNNLDTVARIATVM	661	XP_056086785.1	MLDQLPYEIFRQIACKIPQEDKISLTYVCKKTYESIIPFIYQNLFLNETYHVSSDYDGSFGTCYWSVLKFPFIDEDDPNNEKQISNGALAKLKFSYLERSLAESPSRLCPLINRIRCTWHLNEDVMSNVLQLLSEYGCNVRFVDQFVRSCVNDGLKPLSKQLKTLTLTPPTIMPTHDKVSSSYLNKIDHLFLRCDLTLLENLSIHVNALKYFKNLKTPMKIKSLVLNLRPDTLNLPEYGVIGEHFEDLQYSDIFDTSTLKQLEILSWYSRDDIPPTIEGGFDSLYIKWGLEGFWKFSKIENLSLASLVYNEFFLMNSLAVFHNLKRLKLDYMGKFEFDVSLIRFLSKQICGKKLQRFDMHCELNHQFFFPTPDNPLMRLNFDDFCPCTRCSNTIHEVILKKIFPETRSKLIRDPSKFQARNFLYQMFFQSKIIPHTSIIDDETPAMGWDSIPIETFVRKFNKVLQDINKTEDKGVNSVTKEDAIGLYHVYLHYLKDVFKVFEQSLPNLEYLTINGISTKLIQVDDLQRCAVPLFYNEGYKSNSVYELVDSESLFN	555	A0AA35NHE2	J6EAS6	https://alphafold.ebi.ac.uk/entry/A0AA35NHE2	https://alphafold.ebi.ac.uk/entry/J6EAS6
6	Saccharomyces_uvarum	Saccharomycetaceae	TRUE	TRUE	CAI4044405	MPFQDYFQKKKAAFTNRNNKNSADASILRSIAGSSSVDTAAKDKNYIFPLTKLPDELMHEVFSHLPQPDRLQLCLINKRFNKIATKLLYRRIYLNDSNVVKSDFMHLAINWTLLNLPSSLKEEESRNIANYKLEKLIETLQNNIRITQTIQWIRINWDLDSVLQRSILNILCNQGKSLQRLENVTDPTCNDIISNGHFSKFNVSSFDMAPPNSLPEMSVPDNYIPNLTKYLSQRISSRLSHITLFIDPLKLFNYLYPLDIKLQIVDLKLHWRREFYNNDYFVSKVRPGNPLTKLSEVFDKRTLKILTIISWNDTLLKRETEMLKDFKEFEQLEDLSLISIKQDVHILVDLFSSLTNLKRLKMDFLVDFIAEPTSPHIFLSILLACSKLQFIDLRYDGLIPQIVNIQENKFQLNQQCNCTNCQIVFSDILKGKVFMFPEDYYIHDIHDIAAKDIFKMMKYLSLLPYSKACDAYPSVRTQPMNLANFVNKMNMNLLKYRNSKSQLVPKIVNDPYQHSTVTSATTARMSEPEMVVIDEDYDDDINMDLAQDGDDSATTISDDLELPHDSLTKRDIIMCYHALIHHFKSIYITFLKSFPQLRFLMLNDIPTIVMEEDNERIFEPVFYHYDYKSNLHGWSKESNKNLENDSNNNNNNSDTIARIATVM	663	CAI4056766.1	MFDKLPYEIFEQIACKITQEDKISLAYVSKRLYKLIVPFIYRNIYLNETYHVSGDYDNSFGTCYWSVLTFPFINEDDINIENQISNKELAKIKFGYLVRSLTESPSRLCPLISRIRCTWHLDEDVMSDLLKLLSRYGSNVRFVDQFVRESVNDGLEPLSNQLKTLTLTPPTILPTHDGVYSSYLDRIDHLYLKCDLTQLEKLSIHVNALKYFKSLKTPMKIKSLVLNLRPDTLSLPGYDDTSENIKEIQYSDIFDTSALKQLEILSWYSRDDIPTANEGGPDSLYIKWGLEGFWKFHKLENLSLASLVYNEYFLKGCLVAFHDLKRLKLDYMGQFEFDVSLIRFLSKQKCGKKLQRFDIHCELNHQLFFPTADNPLMRLNFDNFCPCSKCKGTIHEVILKKVFPETRQKLIKNPSMFQARNFLYHMFFQYKIMPYTNIIEEIPAMGWDCVPIEIFVRNFNRNLQEINKVGKTSSNNITREDAIRLYHLYLHYLKDVFNVFEQSFPDLEYLTINGIPTKIVQVDELQSCAVPLFYNEGYKSNSVYELVDSESLFM	554	A0AA35JGK0	A0AA35NQ39	https://alphafold.ebi.ac.uk/entry/A0AA35JGK0	https://alphafold.ebi.ac.uk/entry/A0AA35NQ39
7	Saccharomyces_mikatae	Saccharomycetaceae	TRUE	TRUE	XP_056077402	MPFQDYFHKKKAAFINRNNKNEAGSPALRNITNINDMNPAGKDRTYVFQLTRLPDELMQEVFSHLPQPDRLQLCLVNKRFNKIATKLLYRRIYLNDSNVVKSDFMHLAINWTLLNLPSSLKEEESQKIANLKLKKLIETLQNNIHITQVIQWIRINWDLDPVLQRSILNILCNHGKSLQRLENVTDPTCNDIISNGYFSKCNVSSFDMAPPNSLPEIVVPENYIPNLTKYLSQRISSRLSHMTLFIDPIKLFNYLYPLDMKLQIIDLKLHWRREFYNNDYFINRIRPGNPLTKLSEVFDKRTLKILTIISWNDTLLKRETEMLKDFKEFNHLEDLSLISIKQDVHILVDLFSSLTNLKRLKMDFLEDYIPEPTNPHIFLSILLACSKLQFIDLRYDGLIPQIINIQANKFQLNQQCNCRNCQIVFTDILKGKIFMFPEDYYIYDSQDIAAKDIFKMMKYLSLLPYSKACDAYPSVRTQPMNLTNFVTKMNAKLLEYRNSKSQLVPKIVNNPHEHSTITSTSTAHVNEPEMIIIDDDSDDTVTTISGDLELPHDLLTKRDIIMCYHALIHHFKSIYVTFLKSFPNLRFLMLNDIPTIVMEENNERIFEPVFYHYDYKSNLHGWSKETNKNLENDTNNNNNNPDTIARIATVM	651	XP_056081128.1	MLDRLPYDIFKQIASIIPQDDKIALTYVCKKSYESILPFVYRNIFLNETYHVRGDFDNSFGTCYWSVLNFPFMNEDDPNAENQISNRALAKLKFSYFERTLAESPSRLCPLIDRIRCTWHLNEDVMSNVLNLLSEYGSNVKFVDHFVRPSVNSGLSPLSKQLKTLTLTPPTVMPTHNSVSSSYLNEIDRLFLNCNLSQLEKLSVHINALRFFKNIKVPMKIKSLVLNLRPDTLDLAEYDVSDGHFAELEYSDIFDTSTLKQLEILSWYSRDDIPSAEEGGFDRLYFQWGLDGFWKFPEIENLSLASLVYNEFFLRNCLTAFRNLKRLKLDYMGKFEFDVSLIRFLSKQVCGKKLQRFDIHCELNHPLFFPTTENPLMRLNFDDFCPCSNCRNTINEVILKKIFPKNQSKLVKNPSRFQSRNFLFQMFFQNKIMPYTSIIDTSTPAMGWDSIPIETFVQRFNEILQDTNYTERNSTDNITREDAICLYHLYLHYLKDIFVVFEQSLPNLEYLTLNGIPTRIIQVDELQRCAVPLFYNNGYKSNSVYELVDAEALFS	555	A0AA35IP22	A0AA35NGK2	https://alphafold.ebi.ac.uk/entry/A0AA35IP22	https://alphafold.ebi.ac.uk/entry/A0AA35NGK2
8	Saccharomyces_eubayanus	Saccharomycetaceae	TRUE	TRUE	XP_018221187	MPFQDYFQKKKAAFTNRNNKNSADASTLRSIAGSVEAAAAAAAAAAAKDKNYIFPLTKLPDELMHEVFSHLPQPDRLQLCLINKRFNKIATKLLYRRIYLNDSNVVKSDFMHLAINWTLLNLPSSLKEEESRNIANYKLEKLIKTLQNNIRITQTVQWIRINWDLDSVLQRSILNILCNEGKSLQRLENVTDPSCNDIISNGHFSKFNVSSFDMAPPNSLPEMSVPDNYIPNLTKYLSQRISSRLSHMTLFIDPLKLFNYLYPLDIKLQIVDLKLHWRREFYNNDYFVSKVRPGNPLTKLSEVFDKRTLKILTIISWNDTLLKRETEMLKDFKEFEQLEDLSLISIKQDVHILVDLFSSLTNLKRLKMDFLVDFIAEPTSPHIFLSILLACSKLQFIDLRYDGLIPQIVNIQENKFQLNQQCNCTNCQIVFSDILKGKVFMFPEDYYIHDIHDIAAKDIFKMMKYLSLLPYSKACDAYPSVRTQPMNLANFVNKMNLNLLKYRNSKSQLVPKIVNNPYHHSTVTSATTARMSEPEMVVIDDDYDEDDINMDLPQDSDDTATTISDDLELPHDSLTKRDIIMCYHALIHHFKSIYITFLKSFPQLRFLMLNDIPTIVMEEDNERIFEPVFYHYDYKSNLHGWSKESNKNLENDGNNNNNNNNSDTIARIATVM	672	XP_018223695.1	MFDKLPYEIFEQIACKIIQEDKISVAYVSKRSYKRIVPFIYRNLFLNETYHVKGDYDNSFGTCYWSVLTFPFINEDDTNIENQTPNKELAKRKFGYLVRSLAESPSRLCPLINRIRCTWHLDEDVMSDLLKLLSRYGSNVKFVDQFVRQSVNDGLEPLSNQLKTLTLTPPTILPTHGSVYSSYLDRIDHLYLKCDLTQLEKLSIHVNALKYFKGLKAPMKIKSLVLNLRPDTLNLPKYDDISGNVKEIQYSDIFDTSALKQLEILSWYSRDDIPTANEGGPDSLYVKWGLRGFWKFFKLENLSLASLVYNENFLKGCLAAFHDLKRLKLDYMGQFEFDVSLIRFLSKQKCGKKLQRLDIHCELNHQLFFPTTDNPLMRLNFDNFCPCSKCKDTIHEVILKKIFPETRQKLIKSSSKFQARNFLYHMFFQYKIMPYTNIIDETPAMGWDCVPIETFVRDFNRNLQETIKIEKTSSNNITREDAIRLYHLYLHYLKDVFNVFEQSLPDLEYLTINGIPTKIVQVDELQSCAVPLFYNEGYKSNSVYELVDSDSLFM	554	A0A0L8RG92	A0A0L8RN42
9	Naumovozyma_dairenensis	Saccharomycetaceae	TRUE	TRUE	XP_003980286	MESPIITTRPDLWSQNTPASSNINPVMGNSSITSSSNIFPLHKLPDELVYEIFSHLPQEDRLNLTLLNKKYYHIAIQLLYKRMYLNDSNVIKSDFMNLAINWTLLKIPSYLVEEVSRKIANLKLTKLIRTLESNKEILNSIEWIRINWDLNSTFTKKILKLLCDGGKSLKRLENVTDPNCNDIIALGKESKSNLISFDMAPPNSLPELNVSDDYLPNLAKYMKQRISTNLSYMTLFIDPIVLFNNLYPLKNKLQIIDLKLHWRREFYDFIKFTKSSISSHTFEMNQNRKKLTKLSDIFDIRSLKTLTIISWNESLLQREIEMLKEFKEFIYLQDLSLISIKQDIPILVELFKNLTNLKRLKMDFLEDYIPEPTNSQIFLSILLNCKKLQFIDLRFENIDLPIINISDELLESESSTDSNNSSMSNNVNKFKLIQKCHCHDCNKVFDNILREKIFKFEEDYQLHDINDIATKDIFKMMRYLSLLPYSKACDNYPSVRTQPMNLEQFVIKMNDNLLAYRKSRSQLVPYQNITSVITPPANNNNNTNIQDYNTNNNNNNNYNNNDQSSSLFSNNPPIYADEYDDEDVDMLRDEYETEQDYEYAYEEQHIREHENTNENTNEVDQMVNGNDRYLQLNPTITSSSTVSLSSTTSQQRRNQELLTLPHDPLTESDVIDCYHALIHHYRKTYLTFLRGFPNLRFLMLNDIPMVSIEKGENNEKILEPVFYHGDFKSNLFGWSDKSNNNKNKKKNLANTNNANTRAKKAIVS	764	XP_003672247.1	MLTKLPSEIYDRVLSLLPQHDKVSLTYLSHKIYDLTLPKLYQNLYLNDRYYFPSDYDPSLGTQKWSILRFSYIETNDKSKEFQMNYDVAVHKFQCLVDTLKNSPNKICPYIKRIHTTWHIDDDTLLLFLETIRKFAINLQSFENFLKNRVSDELESKADNLQSLTIIPPKILPTGVASPSYFIRMRKIINLYSFDNLQKLNIHVNACTFFKEKVKKPLRIESLTLNLRSDTYGAEGLQNQVSYYDIFDIASLKELEILSWYNTKDSDLDLYQMWNLTDFYKFLNIEILSLLSINSSESFLKECSNSFHSLKRLKVDFLLDKTLSQPLVNHIAMSPAGKSLKYLDIKFDQVNINIPLLSVEQVDESWHFKIDMNCKCESCHETFRNVILRKYFPTTNSFNVKDSYDIETRNFILHMFKLYPILPHTHFIDINPSLGYNCKPLASHVLNINTLLKYNDCNNTTLKITETDIIKLYHAYLHSFKKIFDFFIQSFGNLQYLVINDLPTKIIQFDEQQKCAMPLFYSHGYKSNQVYEIVNDDSLFD	541	J7SBV5	G0WGS6	https://alphafold.ebi.ac.uk/entry/J7SBV5	https://alphafold.ebi.ac.uk/entry/G0WGS6
10	Naumovozyma_castellii	Saccharomycetaceae	TRUE	TRUE	CAN6609582	MKHRLSIYDTVDSHFPLAKLPDELVSEIFSHLPQRDRLNLTLLSKKYYPIAIKLIYKRIYLNDSNVVTSDFMNLAINWTLLNIPSNLVEEQSRLIANNKLTKLISTFESNRYILESVEWIRINWDLDSILQKKILSLLCAHGKTLKRLENVTDPSCNDIIAMGQESRHNLLSFDMAPPNPLPELSVSSNYIPNLTKYLTQRISTNLSYMTLFMDPIKLFNQLYPLKNKLQIIDLKLHWRREFYNLPLTSPNKSIKLRKLSDVFDVRSLKTLTIISWNEVLLPREVDMLKECKEFIYLNDLSLISIRQDVNILVELFSNLKNLKRLKMDFLEDYIPESTNSQIFLSILLNCKKLQFMDLRFENIDLPIINIDETQSKFKLIQKCFCLQCNKTFNNILKNKIFHFDEDYDLKDVNDIAAKDIYKMMRYFSLLPYSKACDNYPSVRTQPMNLEQFTIHANDNLLNYRKSRSQLVKLEKPKRRPVFINLEGEEEEHDDDDDEEDIEMDDIDEFKLPHEPLTKEDIIDCYHAMIHHYKNTYVTFLKGFPELRFLMLNDIPSIIIEEDRERIFEPVFYHNDYTTNLTGWSLTSKKQLSNSDPNGTMARKAIVS	607	XP_003674802.1	MIDTLPAEIVRHVASFLSQEDKVSLSYVSRTMYDLVIPKLYENLYISAYYYFPCDEPSLGTSYWSVLDFRYLEIAKTGGKIKDYDDERAANRKLATHKFKCLVDTLSSAPMKFCPLIKRVHMTWHVDSDLLLLFVKLLNKYGSSLKSFENFLSKDVMNFLIERQHPLESLTIAPPQVLPEESEVTEEYFITTRSLISHYNFDYLQNLNIPVYACTFFKKLDKPMAIRSLCLNLRPDTYNAEGPNIDGIHYYDIFDVNSLKELEILSWYNNKHIEDVYDLWNLRDFVAFTKIEDFSMFSLRTNNNFLKECLSNYGNLKRIKLDYLDPEVLSIAFLTEIARYDCAKSLTSIDINCEKKEPEPITSTFNFEINIMCKCEKCQETMESVIFKKYIGPHDSRKAVDYYDRERRDFLMQIYKCFPILPHSNLGKYPSIGFDARPLSNFVNNVNGILHRNCNDPKYVTASDVIKLYHLHLHSYRRTFDFFIQNFKALKFLTLNGLPTKIVEYDSKQRCNIPVFFVNGYKSNQIHEIVDDDSLFD	537	G0VKA8	G0VBV2	https://alphafold.ebi.ac.uk/entry/G0VKA8	https://alphafold.ebi.ac.uk/entry/G0VBV2
11	Candida_glabrata	Saccharomycetaceae	TRUE	TRUE	XP_447512	MEFPLLKLSDGLLQELLSHCPQQDRLNLCLVNKRLHRLVSKLVYRRIYLNDSNVVRSDFMNLAVNWSLFSIPSFLNEDESRAIANGKLAKLIQTFHRNPENTLHLVQWIRINWDLDPVLQKQVLNMLCANGHSLQRLENVIDPSCNDIIALGKVSAANVTSFDMAPPNSLPELSVPQDYIPNLSHYLRQRISSKLSHMTLFIDPIKLFNYLYPLNEKLQIIDLKLHWRREFFPQKYFSEQTNTLIKPGEQRKSLTKLSEVFDIRSLKILTIISWNESLISREIEIIEEFKEFVYLEDLSLISIKQDIKVLVSLFSELKRLKRLKMDFLEDYVPEPTSPQIFLAILLNCKDLQFIDLRFEGVDLPIITLQESKFELTQKCYCSSCMHVFENILKDKIFHFEEDYELNDIHDIAAKDIFKMMRYLSLLPYSKACDCYPSVRTQPMNLTEFVSKINANILLYRQSRSQLVKKSEYDDEDDFNSFHLPHRPLTKDDIVKCYHALIHHFKSTYFTFLRGFPKLRFLMLNDIPTITVEEDGERIFQPIFYHSGYQTNLTGWSKQFKKNTNASEPNDVAKKATVI	578	XP_449056.1	MPFEKLPQEVVQKILSNVSQDDKVALTYVSRNAYFHGIRSLYRNIYLANTSYIPSDYDGSLGTHYWSTLCCNYRNISTDFESLDLAELGNLFKGSERAMYKFNCLIRSIEERPGKLCPLIESVHCTWHLDPKLLERFIYLLTRHGHNLKSFDNFIGGEINDQLTSIYGQLQTLTMTASSRTPADPPTIQFVDSLDKFCKQYSWENLNTLNIHMDLRNYFHNLDKPLKIRNLTLNLRKDMLLGEDYNRGRLPYHKILDKNELRELEVLSWIEPKDMNFDMYQLWGLYEFLEFHNIEELSLLSLTDNHFFITEAVSHWHHLRRLKLDYMFELTMENEFLDLLASSPCAKTLEYIDFRINQFEGVPISVAVGLQPKFELTLMCKCDFCKGVYEDIIIKKYFPTVASLRKPSYKELELNKIFYQMIKVYPIIPHAHYCDVYPAMGFRYYSLHDHANIQNRMRQDDENMKRLPLLSGDDIKKLYHYYLHSMKRTYDYFILRFQNLRYLTINDLPTTIVQMDEHQRCNIPIFHATGYESNQLYELVDAESLFS	547	Q6FQI2	Q6FL38	https://alphafold.ebi.ac.uk/entry/Q6FQI2	https://alphafold.ebi.ac.uk/entry/Q6FL38
12	Nakaseomyces_bracarensis	Saccharomycetaceae	TRUE	TRUE	KAL3230580	MGFPLMALQDGLLQELVSHCAQSDRLSMCLVNKRLYRLVSKLIYRRIYLNDSNVVRSDYMNLAVNWTLFSIPSFLNEDESRAIANKKLEKLIQAFHRNPEMTLHNVQWIRINWDLDPLLQKQILNMLCANGRSLQRLENVIDPSCNDIIALGEISSKNVTSFDMAPPNSLPELMVPQDYIPNLSHYLRQRISSKLSHMTLFIDPIKLFNYLYPLSEKLQIIDLKLHWRREFFPHQYFCSETNTLIRPEERHTVYTKLSEVFDVRTLKILTIISWNESLMSREIEIIEEFKEFTYLEDLSLISIKQDIKVLVSLFGEMRRLKRLKMDFLEDYVPEPTSPQIFLAILLNCKDLQFIDLRFEGVDLPIIHIQDNKFEISQKCFCNECNYVFENILKEKIFHFPEDYELNDIHDIAAKDIFKMMRYFSLLPYSKACDCYPSVRTQPMNLTEFVVKMNENLLAYRQHRSQLQPRIDEDHEEEELGMNHLPHEALSEDDVINCYHSLVHHFKSTYITFLRGFPKLRFLMLNDIPTITVEENGERIFQPIFNHYLYTTNLTGWSKQYKKNNNTHEQHDVTKRATVI	579	XP_070907835.1	MMLFETLPSELVQKILSHLSQEDKVSLTYVSKSYYNHAIKSLYRNIYLNNTIYVPSDLDITLGTHYWSALYCLYKEDTRSDELTDNGSKNPNNVFRGRDLASEKFRCLIRSLGERPGKLGPLIENVHCTWHLDKDLLKEFIYLLSRHGHNLRSFENFIRKDLNEELNSLANQLQSLTITAPTHTPSEPPSQEYVDSIDEFCKQYDLNNIRSLTTYMDLRNFFHSMERPLRIKSLSLSMRKDMLLSSDYNRECLPYEKILDVHELREIEILSWMDPKDVNFNMYSRWNLRGLFQFKNIESLSLLSLTENSYFLEDCVNSLPNLKRLKVDYMFELTLDKHFIEVLSRAPCSGKLEYLDIRVDQFDSPLLTVNRETTPMFELHMSCKCESCKNVYEEVITKKYFPTVSSLKKPALKHLSTKHFYFQMFKGYPIIPYSQYVDIYPGLGFRYYSLTDHAKIMNTLRADDDTTKHLPELTADDIKRLYHTYLHSMKKTYDYFLQKFRNLRYLTLNDVPTAVIKVDEHQRCNMPVFNCLDYKSNQVYELADADSLFS	550	A0ABR4NQP9	A0ABR4NR01
13	Kazachstania_africana	Saccharomycetaceae	TRUE	TRUE	XP_003957920	MFHKPNFPLESLPDELIKEILSNLNQCDRLTSALVNKRFNKIATKLIYRRIYLNDSNVVRSDFMNIAINWTLLHIPSFISEEESREIANEKLLKLIDTLQTNVLTIESVEWIRINWDLDPNLQRNILNLLCNNAKSLKRLENITDPQCNDIIAKGKISQANVTSFDMAPPNALPESVVNETYIPNLVTYLNQRISNNLSHMTLFMDPIKLFNYLYHLKEKLTIVDLKLHWRREFFQGEYFTMDKLRNPPFRKLNEIFDIRTLKTLTIISWNESLIDREIEMLKEFKEFIYLEDLSLISIKQDIDILIELFNKLTNLKRLKMDFLEDFVPETTSSQIFLSILLNCKKLQFIDIRFEGIDLPMINLIENKFEVTQKCFCESCNNTFDKIIRNKIFLFPNDYYLTDLHDIATKDILKMMRYLSLFPYSKACDCYPSVRTQPMNIEQFVKKMNENLLIYRQNRSQLLPFNSSEDPNIVDSRNLTFEQKLLRLPHDPITRDDVVNIYHALLHHFKTTYYTFLKGFSDLRFLMLNDIPTVVVEENNERIFHPVFYHYNYVSNLYGWSKRDKQQNSGESSKSRSSDNDTVSKRVTVI	590	XP_003955991.1	MLSKVPPEIFRRITCLISQEDKVALTYVSKKVYNLTLPSLYENLFLNERYYFPSDLDNSLGTHIWSVLYFPFIEEVDPEAIVPRHVKLANDKFRLLLRSLNEGRERLCHLIKRVHCTWHLNERTMALFIYLLNKYAPNLIVFENFIRNEITMKLLDKASTLETLNISPPNILPKEPADEKYFTKMRNIIQLYNFDNIQDLTIHVNARSFFRNIGTPMRIKSLSLNLRTDTYDSEGLDNLAPYSQIFDIASLEELEILSWYNSDDSDLDLYEMWGLNEFWEFNNIKILSLFSLFANNDFLRGCIKHFECLSRFKIDFMFDTSIDRSVFDLMARSPCADNLEYIDVKFEELSEPLLSIEQDEISKFHVNTNCQCDTCTETVNEIILQKYFPNEESFLIKDFHDVESRNFILQMFKLYPILPYSHFFDLYPSIGYYSKTLESHVDFINELLRKRNDVIGTSSTQLMVSDVIRVYHAYMHSMRKSFDYFLQRFPKLTYLTLNELPTKVIQFDEVQRCNIPIFYTRDYKSNQVYELVNDESLFD	539	H2AWN5	H2AR56	https://alphafold.ebi.ac.uk/entry/H2AWN5	https://alphafold.ebi.ac.uk/entry/H2AR56
14	Vanderwaltozyma_polyspora	Saccharomycetaceae	TRUE	TRUE	XP_001646870	MSLKRKYLDDCDRDSFTFPLQSLPDELIQELFSHLPQSDKLSLCLLNKRCNKIATKLLYRRIYLNDSNVVKSDFMDLAINWSLLHIPSFLFEDESRAIANHKLSLLISTLLNKKLCVESVQWIRINWDLDSNLQRKILSILCNFGKSIQRLENITDPGCNDIISTGAISSEKVTSFDLAPPNSLPEMTVPNDYIPNSQMYLRQRISSRLSHMTLFIDPLKLFNYLYPLENKLQIVDLKLHWRSEFYESKYFLKRIRKNKFEKLSNIFDVRSLKVLTIISWNENLMEREIEMIKDFKEFTYIEDLSLISIKQDTSILVPLFSKLTKLKRLKMDFLDDYLPESTNPEIFLTMMLSCKNLQFIDMRFQGLDPSIISIAEVIDRDNSASQDNESNEASNKFILSQHCQCESCDHVFNEILKKKIFLFPEDYYFQDVNDIAAKDIFKMMRYLSLLPYSKACDYYPSVRTQPMNLKEFVKKMNENLLIYRQSRNQLIKEEIKSTDIDDILNDIQRATYSLPHPALTENDVICCYHALIHQFKTTYVAFLKRFPRLRFLMLNDIPTVVVEENNERVFEPIFYHRDYVTNLTGWSKFDSGEEENEHDGNGNDSLDTLTRKISAF	616	XP_001646081.1	MLDRFPPEILENVLEYLGQEEKVSLTYVSRILYKHSIPSLYRHLLLNDCYYFPCQLDPTIGTRHWSVLYLSYNYNSSKRKELANRKYLTLIRSLESNPEKLCPLIYSLHLEWHINDSLLSRFLKVIIDHAVNLKSVENFIKKYIGITLMKNKSNLESLNLFPPDSYPVEGGASPAYFNGLRGLLKTYSFDHVKNLNVHVNCRTFFKPLKNPLKIESLCLNLRHDTFDTDPLATAIRTNYYDIFDVDTLKELEILSWYSDGDTDWETLHMLYDLWGLRDFGKFNNIENFTILQLLYNEQYLTFFLKSFHNLKRVKLDYLDYIDGTFVKSEQIDLLGRLGCSKSLRYIDLHMTKLEPKLLEIHHFENLSVFEINMSCKCSDCGDTLKNVILKKYFPTKDTFTVNGFSHLHKRDFFLQIFKLFPIFPYYPFVDSHPTIGYNSMPLNHHVEGVNKLLNYEPNDVKYITEQDIIKIYHAMLHSMRKSFDSFLQKFPNLEYLILNGVATKVLQVDEHQRCNMPLFYCNGYKSNQVYELVSDSLFD	539	A7TFJ8	A7THQ7	https://alphafold.ebi.ac.uk/entry/A7TFJ8	https://alphafold.ebi.ac.uk/entry/A7THQ7
15	Lachancea_fermentati	Saccharomycetaceae	TRUE	TRUE	SCW03192	MQVIAVDNGVFPLQKLPNELMKEVFSNLPQSDRVNLCLVNRKINKIATNLLYRQIYLNDSNVVRSDYMNLAINWSLFYIPFSPSEENSRRIANAKLKLLIRALRSNIHATRSVEWIRINWDLDPVLQRTVLSILCNEGTALQRLENVTDPECNEIIATGKFSSKNLISFDMAPPNPHPEQFVPVNYIPNLRKYLKQRISSSITYMNLFIDPVLLFNYIHPLSQKLQIVDLKLHWRNEFYPKSHFKKSLTKRPLSLLSDIFDTRTLKVLTIISWNEYLVPRELDMFRQFKEFTNIEDLSLISIKQEIFILMGLFTCLPRLRRLKTDFLEELLSQSARPEIFLTLLHYCRDLEFIDLRFEGLDPPIISTIKDRFQITQKCHCEKCMHVFDNIIYQKLFLFPEDGVVASDLEDRIKDIFTMMRSSSFFPYSKACDCYPSVRTLPMNLDEFVSKMNRGLLFYRKSKSQLVCNPVQDPLDDIEDDVAVLNMVLPHKALTRQDVIDCYHAMIHHYRRTYVTFLSRFPKLRFLVLNDIATTVVVENGERVLQPVFYNEGFTTNLAGWTKKPTSRRGSKDFVVGRTTNWKG	583	SCW04214.1	MLDQLPIEIIERVAAFLGQNDRVAVIYVCRMLRQKMVPLLYRNLYLNERSYCPSDVAPMLGNNWSALNFSMEHADKADQKFAALVRTLQNSPYLCSLVQRVHCTWHLDPAILHKLIGVLKERAPNLTEFENFLQLDVSKRISKFSKRLMSMDLPPPAVLPSEKVRTTYLEDLSKLTKSHCFQNITSLTIYVDATFFFPNYCPLSDKLRIRDLCLSLRGDVFEPDAFPSGRVSYADIFDTNALQKLTILSWYETSEVDVYEVFHIFELLEFVHIRELSLMSLFANDGFLKECLKRFHNLTKLKLDYMLDYPVPKSIIELLSCSPARVSLRYLDLRFEELDPPLITIDQDEVSLFEVNQTCKCDFCKHVFENILFRKYFPTQSSLAIKNFDDVNARHVLVQLLRLYPIIPYAHFVDTYPPVAYRARPLKDLVKKSNELLNKDSLFYDYQKDDDAVTEEDMISIYHAHIHSLRRTYDYFLQRLPNLEYLNINEVPTMVVDFAGDQKCNIPIFYSENYRSNQVYEIVDAEELFS	530	A0A1G4MH22	A0A1G4MK02	https://alphafold.ebi.ac.uk/entry/A0A1G4MH22	https://alphafold.ebi.ac.uk/entry/A0A1G4MK02
16	Lachancea_quebecensis	Saccharomycetaceae	TRUE	TRUE	CUS24669	MTRAKEDLTEYGPLLNKLPTAILQEVLSHLSQQDRVNACLVNRRFNEIATKLVYRRIYLNDSNVVRSDIMNVAANWTLLYVPNRLPEESARSVANRKLRILIRTLRSNKRAVNCVEWVRINWDLNPLYQKNLLSIVCNESASLLRLENVTDPSCNDIIANGRVSSSKLTSFDMAPPSPNAGSEVEPAYIPNLKKYLSQRISSHITFMNLFMDPLVLFTYLYPLRDKLQVVDLKLHWRIEFFPQEHFVHKISERPLTQLSDVFDHRTLKVLTIVSWHECLLPNELSMIRQLKEFTNIEDLSLISIEQESLPLIGLFSSLTGLKRLKTDFIEELSPQSTRPELFLTILHNCRDLEFLDMRFEGLDAPIINVENGEFQISQKCHCSRCMHVFDSIIRQKLFLFPEDYLVAGIQDVTTKDIFRMMRFNCLLPYSKACDYYPSVRTYPMDIESFVLLMNSSLKLYRASRCQLIRDPVVPLDAGDLVDSEDDDEDTNMILPHKPLTKQDVLDCYHALIHHQRRTYIALLSQFPKLRFLVLNDVATVVINEDDERILQPVFYNKGFVSNLKGWTDNGKSQRDSRVFMEKSALFESMKRLEV	594	CUS25023.1	MLDDLPLEVIERVARYLPQADKVRLTYVSSKFRFKVLPIIYRNIYLNETPCVLSDADPLLANNWTCLSILRPHFQYADTKLKALVRSLERSSLLSSYVEVVHCTWHLDLGILRRLLAVLVRKAHNLREFRNFLHLELATDLKAIGSRLNSLDLPPPGILPQKLVSESYLPLLRDLVRHSRLDNLTSLNIYLDPGVFFTNYAPGIRKLRIRELGLSLRGDNYSSASFNTPRLTYSGIFDPNFLERLTILSWHEKQDLDIYEHYHLFELLEFKNLKELTLMSFFANDNFLQECIRSFCQLRRLKLDYMFGHSISSNIVELMAQSPSRKTLQYLDLKFWELDPYLITIEQRQRSRFEINETCKCDSCKDVFRNIIRKKLFPSQAALNIESIEDVTKRDIITKIISVDPIVPYAQFVDTRPGMMFVENPILGNARTINKALGVSGPSQSAFTSCDVVRVYHAHLHSMKRTFDFFLQKFPCLNFLSVNDVPTIVCEGPGGQRFNMPVFNSAGYVSNQIYEVVDEENLFS	524	A0A0N7MMB9	A0A0P1KXH1	https://alphafold.ebi.ac.uk/entry/A0A0N7MMB9	https://alphafold.ebi.ac.uk/entry/A0A0P1KXH1
17	Lachancea_meyersii	Saccharomycetaceae	TRUE	TRUE	SCU99669	MTIEIDQFPLDLLQEVLSFLPQQDRLQCSLVSRKFNGIATKLLYRRIYLNDSNVVRSDIMNLAINWTLLYVPNRLPEAVARKVADRKLRSLIRTLQSNERAVKAVEWVRINWDLNPKWQKQLLSVICNESESLQRLENVTDPACNDIIAHGKMSRQKLSSFDMAPPNPNAGSEVDPSYIPNLKTYLSQRISSQITYMNLFIDPILLFSCLYPLRDKLQVVDLKLHWRVEFYQKMYFKESIAERPIQKLSDIFDTRSLRVLTIVSWHECLLSGELEMLRQFQEFTNIEDLSLISIEQETTPLISLFRKLIGLKRLKVDFIEQLSSQSTKPELFLAILHCCRELEFLDMRFEGLDAPIVDVEKGDFRLTQKCHCSSCMHVFDSIIRQKLFLFPEDYVLTDFRDVLTKDIFRMIRFHCLLPYSKACDYYPSVRTCPMDIDKFVSLMNNDLKLYRASRSQLVRDPVVPDENSRSSYCQLDDQPEQPCLEDLLDSDDENSFIDMVLPHKPLTRQDVVACYHALIHHHRRTYVALLTQFPKLRFLVLNDIATVVLNENDERVLQPVFYNEGFKSNLNGWTQKGRRQKGAKVFVEKSVSSDGIEYKTN	601	SCV00160.1	MLDRLAFETWDGLAKFLTQRDRVSLTYVSSSVRSSILPILYRNIFLNEKPCIYSDSDPLLGNFWSALNVRGLKIEDADQKLSALIQTLRESALLSSYVENVQCTWHLNNALLQELLGVLVSQASHLRHFRNYLTTELVDDLKKIAPQLQSVDIPPPGVLPQQEVSSSYLPNMKDLVQFYSFDNITSLNIYMDPGQFFSNYAASAPKLRLRELGLSLRNDNYDPASFQAARYTYSEIFDVRYLEMVTILSWYEAERVDVYEKYHLRELLEFKNLKELTLLSLYANESFLRECIRSFTQLRRLKLDFMLGHRIEQETLALLARSPAHLSLQYLDLKCAPLDPYLVTVLRGNASRFEIAETCICPTCRDVAQDIIRKKFFPTHSSLHIRSLEDIPKRDIITRIVSVSPIVPYALFVDTRPGLSFIESPAEDVARILNKALGKNMLVAEDIVKVYHAHLHSLKRTFTYFLQRFPNLKFLTVNDVPTSVEEGPGGQKYNQPIYHNQGYQNNQVYEVVDYDNLFG	519	A0A1G4K6Z4	A0A1G4K875	https://alphafold.ebi.ac.uk/entry/A0A1G4K6Z4	https://alphafold.ebi.ac.uk/entry/A0A1G4K875
18	Lachancea_thermotolerans	Saccharomycetaceae	TRUE	TRUE	XP_002554434	MTRAQEDLAEYGSLLNKLPTALLQEVLSHLSQQDRVNACLVNRKFNEIATKLVYRRIYLNDSNVVRSDIMNVAVNWTLLYVPNRLPEESARSVANRKLRILIRTLRSSKRAVNCVEWVRINWDLNPLYQKNLLSIVCNESASLLRLENVTDPSCNDIIANGRVSSTKLTSFDMAPPSPNAGSEVEPAYIPNLKKYLTQRISSHITFMNLFMDPLVLFTYLYPLRDKLQVVDLKLHWRIEFFPQEHFVHKISERPLTQLSDVFDPRSLKVLTIVSWHECLLPNELSMIKQLKEFTSIEDLSLISIEQESLPLIGLFSSLTGLKRLKTDFIEELSPQSTRPELFLTILHNCRDLEFLDMRFEGLDAPIINVENGEFQISQKCHCSRCMHVFDSIIRQKLFLFPEDYLVAGIQDVTTKDIFRMMRFNCLLPYSKACDYYPSVRTYPMDIESFVLLMNSSLRLYRASRCQLIRDPVVPLDTGDLVDSEDDDEDTNMILPHKPLTKQDVLDCYHALIHHQRRTYIALLSQFPKLRFLVLNDVATVVINEDDERILQPVFYNNGFVSNLKGWTDNGKSQRDSRVFMEKSALYESMKRLEV	594	KAM3160966.1	MLDDLPLEIIECVARYLPQGDRIHLTYVSSRLRSKVLPIIYRNIYLNETPCAPSDADPLLGNDWSCLSIPRPHFQYADSKLKALTRSLERSSLLSSYVEVVYCTWHLDLGILRRFLAVLVRKAHNLREFRNFLHLELATDLKAVGSRLRSLDLPPPGILPQKLVSKSYLSLLSDLVRHSQLDSLTSLNIYLDPGIFCSNYAPGMRKLRLRKLGLSLRGDKYSRSCFKAPRLAYSDIFDPNYLEKLTILSWHEKQDIDIYEQYHLFELLDFKNLKELTLMSFFANDSFLRECIRSFGQLRRLKLDYMFGHSLGSNIIELLAQSPSQKTLHYLDLKFWELDPYLVTIEQGRRSRFEINEICKCESCKDVFRNIIRKKLFPSQSALNIQSIEDVTKRDIITKIISVDPIVPYARFVDTRPGMLFVEDPVLGNARTINKALGVAESSESAFTRSDIVRVYHAHVHSMKRTFDYFLQKFPSLKFLSVNDVPTMVCEGPGGQHYNMPVFNSAGYLSNQIYEVVDEESLFA	524	C5DKJ6	C5DMZ1	https://alphafold.ebi.ac.uk/entry/C5DKJ6	https://alphafold.ebi.ac.uk/entry/C5DMZ1
19	Lachancea_mirantina	Saccharomycetaceae	TRUE	FALSE	SCV01774	MSAVTPEHNANFSLASLSDYLLEEVFSHLPQPDRLNMCLVNRRFYQVALKLVYRRIYLNDSNVVRSDFMNLAINWTLLSLPPLLSEEESRSLANDKLKKLIATLQSNNQATRCVTWIRINWDLAPSIQKTILEILCNEGSALQRLENVIDPSCNDIIATGKISSGSLTSFDMAPPNAMPEREAPPDYIPNLQKFITRRLSSRITYMNLFMDPLLLFNYITPLHQKLQVADLKLHWRCEFYPQHYFTTPVTEKVRTRLSDIFDIRTLKVLTIISWHESLMSKEKEILRQFEEFKNVEDISLISIKQDTLVLMRLFSSLSQIKRLKIDFVGESLFPSARPELFLTIVHSCKDLEFLDMRFEGLDVPIISIENGLFKIAQQCHCEACTHLFESVLNEKIFLFPEDFIIHDLQDIVTKDIFSMMRLYSLLPYSKACDSYPSVRTHPMDMGSFVSIVNERLFMYRSQMSQLTRPSVLFEMQNGDCEDLDELEMPHSAISRTDIVNYYHAVIHHYRRTYVALLHQFPKLRFLIINDIPTVVTEEDGDRVLHPVFYNEGFKSNLGTACQKSGNSRDDKVLAMKSAQRKGCRRAA	587				A0A1G4KBT8		https://alphafold.ebi.ac.uk/entry/A0A1G4KBT8
20	Lachancea_lanzarotensis	Saccharomycetaceae	TRUE	TRUE	XP_022630670	MDFRAEIPPLDLLSEILSFLPQGDRLQCTLVNRQFNSIATKLLYRRIYLNDSNVVKSDVMNLAVNWTVLYVPNRLPEPIARKVADRKLRSLIRTLQSNEHAVQAVEWVRINWDLNPKWQKQFLFVICNKSESLQRLENVTDPACNDIIAHGKVSSEKLTSFDMAPPNPNAGSEVDPSYIPNLKTYLSQRISSRITYMNLFICPILLFSCLYPLRDKLQIVDLKLHWRVEFYQKMYFKKKISERPIEKLSDVFDARSLQVLTVVSWHECLLPKELEMLHQFQDFTNLEDLSLISIEQETKPLIGLFCKLIKLRRLKVDFIEQLSSQSTKPEVFLAILHCCRELEFLDMRFEGLDAPIVDVERGDFRLTQKCHCSACMHVFDSTLRQKLFVFPEDYVLTDFRDVMTKDIFRMIRFHCLLPYSKACDYYPSVRTCPMDIDKFVSLMNNDLKLYRASRSQLVRDPVTSDESDSSNETGQRDRQTDASYPEHLLESDEDNMFTDLVLPHRPLTRQDVIACYHALIHHHRRTYIALLTQFPKLRFLVLNDIATVVVNEHEERVLQPVFYNEGFKSNLGGWTQKGKRRKDSKVFVEKSVSLDGIEYKTN	602	XP_022629451.1	MLERLAFETWNELAKYLTQDERVALTYVSSKVRLAISPILYRNLFLNEEPCVFSDSNPLLANSWSVLCITEHKNEYADQKLSCLIRTLQESPFLSSNVEVVHCTWHLDIALLRDLLAVLVHNAPNLRHFRNFLTPAIIDDLKKVAPQLQSLDLPPPGVLPQGQVAGSYLPRLASLVRCSSFENITALNIYMDPGEFFSNYAPWAPKLRLRELSLSLRGDNYEPDSFPKARYTYSDVFDVRYLESLTILSWFEEENIDVYEKYHLHELLKFQNLKELTLLSFYANDGFLRECIQSFPLLRRLRLDYMLGHMIDQGTLTLLSQSPAHLSLQYLDLKCSPLEPYLVTVVRGRTARFEINESCVCPACRDVVQNILRKKIFSTQSSYLVKGLEDIPNRDVITRIISLSPIIPYTPFVDIRPGQSYINDPAKAVASTLNKAFGQDVFAVEDIIKIYHAHLHSLRRTFGYFLQRFPNLAFLNINDVPTSVQEGLGGQKYNLPIYHSQGYRTNQVYELVDDDNLFA	519	A0A0C7N992	A0A0C7N9J6	https://alphafold.ebi.ac.uk/entry/A0A0C7N992	https://alphafold.ebi.ac.uk/entry/A0A0C7N9J6
21	Lachancea_waltii	Saccharomycetaceae	TRUE	TRUE	LAWA0C05028g (PhylomeDB)	MECVTGQAESRSASSDLPLGLLEEILSHLPQQDRVNACLVNRSFNAIATKLLYRRIYLNDSNVVRSDIMNLAINWTLLYVPNRVSEERAREVANRKLQILIRALKVNKRAVRSVEWVRINWDLNSVYQKTLLSIVCNEGTALQRLENVIDPSCNDIIANGRVSGRQLTSFDMAPPHPNAGVEVNPQYIPNLRRYLSQRISSSITYMNLFMDPLTLFEYLYPLRDKLQVVDLKLHWRLEYFPAEHFIHKISQRPLHKLSDIFDPRSLKVLTIVSWHEYLLPKELDIIKQLKDFTTIEDLSLISIEQETLQLMNLFSSLPRLRRLKTDFIEQLSPQSTKPELFMTILQNCRELEFLDLRFEGLDAPIINVENGEFQLTQKCHCSHCMHVFDSIIRQKLFLFPEDYFVANIADITTKDIFRMMRFHCLLPYSKACDYYPSVRTYPMDIDSFVLLMNGNLKIYRASRDQLIRDAISLENNDLFLHEIDGNDVEMVLPHKPLTRQDILDCYHALVHHQRRTYIALLTQFSKLRFLVLNDIASVVVNQNNERILQPVFYNEGFVSNLSGWTENGNVQRDSAKFMEKSALYESMKRLEV	592	JAKTSC010000033.1 (genomic)	MLNELPIEILERVGSFLTHKDRVSLTYVDTGLWNKISPALYRRLYLNGQKVVPSDADPLLGNNWSVLGGSGSHFDYADGKLRALVRTLEETSVLSSHVEIVHCVHCTWHLDVDILKSLVSVLVRKASKLREFRNFLSVDLLPYLDPIRGRLRSLDLPPPATLPLKEVSKDYLPRLSNHLRHHRWENITSVRLYLDPGLFFANYSPFDRKLRVRELNLSLRGDEYDPSSLKTPRISYSEIFDVEFLEKLTILSWHEKQDIDIYEHYHLFELLAFKNLKELTLMSFFPNDTFLRECVRSFSQLRRLKLDYMFGHAVSSNIINLMAMSPCHNTLQYLDLKFWQLDPYLVTMEQGPLPHFVLNETCKCDLCADVFKSILLKKVFPHKSALKISGIEDATKRDIITKLISIDPIVPYTQFIDTRPAMSVVENPVQSNAASINEALGISEASELALNAEDIVQIYHAHLHSLKRTFDSFLQKFPYLRFLNMNDVPTIICEGPGGQRYNIPAFNSSGYLSNQVYEVVDENSLF	526
22	Lachancea_dasiensis	Saccharomycetaceae	TRUE	TRUE	SCU87580	MNLNDLPTSLLHEVLSFLPQQDRLNACLVSRKFNRIAIKLLYRRIYLNDSNVVKSDIMNLAINWTILYVPNRLPEQATRRLANRKLQSLIRTLKSNEAAVQAVEWVRINWDLDPQAQKLLLSVVCNESRSLRRLENVTDPNCNDIIARGLISSQKLTSFDMAPPNPDAGSEVDPSYIPNLKKYLQQRISSRITFMNLFIDPLLLFKYLYPLRDKLQVVDLKLHWRVEFYPAHHFQHEISRRPISVLSDVFDTRSLKVLTIVSWHECLLSSERKMLHQFQEFTNVEDLSLISIEQETSPLVGLFAKFKRLRRLKLDFIEQQSSQSTKAEIFLAILQCCRELEFLDLRFEGLDAPIVDVENGEFRLTQKCHCSNCMNVFDSILRQKLFLFPEDYILTDFRDILTKDIFRMIRFHCLLPYSKACDHYPSVRTCAMDMNKFVSLMNNDLRLYRASRCQLLRNPIGSQGGGEHQRDNLRRPASPTSPGELANSDDEGDFVELVLPHTLLTRQDIVDCYHALIHHHRRTYVALLTQFPKLQFLVLNDIATVVTNEMGERILQPVFYNERFISNLHGWTQKWNGRRRSKPFVEKGIQGDGIGIKTN	599	SCU90213.1	MLDKLPYEIWECLARFLAQGDRVSLTYVGSSVRKAISPIIYQNLFLNEKPSVLSDSDPLLTNFWSVLNIRRAQYEEADQKLTALIRTLRESQLLSSYVEIIQCTWHLNTVLIKELLCVLGMQAVNLRQFRNFLRIELIDQLEILGPQLQSLVLPPPGVLPQEKVDPFYLPRIIKYLSRHSLENITSLNIFMDPGLFFGNVKPHFGKLRLRELELSLRDDNYSLESFNNRRLKYSDIFDTRYLEKLTILSWYENDNVDIYRKFFLDELLAFKNLKELTFMSFFFNDSFLRKCLQAFAQLRRLKLDYMFSQPIPQNTIELLARSPSQKTLQYLDLKFRPLDPYLITTNDGAASHFEINCSCKCSRCQEVIKDIIYQKVFPTPASSNIRSIEDIPKRDIITRIVSVSPIVPYTQFVDSRPGLSFVGDPVEDARQVINELLGRSLLTTGDITKVYHAHLHSLKRTFNYFLQRFPSLRYLTVNDVPTSVEEGPGGQLYNKPIYHSQYYETNQIYEVVDEENLFD	519	A0A1G4JC57	A0A1G4JIE3	https://alphafold.ebi.ac.uk/entry/A0A1G4JC57	https://alphafold.ebi.ac.uk/entry/A0A1G4JIE3
23	Lachancea_nothofagi	Saccharomycetaceae	TRUE	TRUE	SCV03543	MESKNRPSATSTMPLDDLPVGLLQEILSFLPQQDRLTVCLVSRKFNHIATKLVYRRIYLNDSNVVRSDIMNLAINWTLLFVPNRLPEQYARKIADRKLRSLIQTLQSNDRAVQSVEWVRINWDLDPKWQKMLLSVICNESCSLQRLENVTDPSCNDIIAHGRMSSQRLTSFDMAPPNPNAGSEVDPSYIPNLKKYLSQRISSRITFMNLFINPQTLFTHLYPLRDKLQIVDLKLHWRVEFYPKEHFAHDISERPLHKLSDIFDTRSLKVLTIVSWHECLLPSELEMLQQFKEFTNVEDLSLISIEQEPSPLIGLFTSLSKLRRLKIDFIEQLSSQSTKPELFLAILHCCRELEFLDMRFEGLDAPIVDVENGDFRLTQKCYCSSCMHVFESILRQKLFLFPEDYVLADFRDVLTKDIFRMIRFHCLLPYSKACDYYPSVRTYPMDMEKFVYLMNNDLKLYRASRCQLVRDPISSETNDHYDRCRFDVPESPSLDDLFDSDDENTFADMALPHKLLTREDVVQCYHALIHHHRRTYIALLTQFPRLKFLVLNDIATVVVSENDERVLQPVFYNEGFVSNLRGWTQKGEGKKNSKVFVEKSAFSDGIGFKSN	610	SCU86245.1	MLMNLPVDIWDGVAQYLTQEDKVSLTYVSSSVRFAILPILYRNLFLNEKPCMHSDSDPLLGNYWSVLNIQEARYEDADRKLAALIRTLSESPLLASYLDIVHCTWHLDVALLKELLEVLVRQAGNLRQFRNFLRMELVDELKALGPQLHALDLPPPAVLPQKRVSSLYLSTLAALIPHYSFENVTYLNIYMDPGLFFSNYAPNAPKLRLRELGLSLRGDTYDASCFKTSRLTYSDVFDTRYLEKLTILSWYETDDVDIYEKYHLFELLEFVNLRELTFMSFFANDDYLRHCLQTFTQLRRLKLDYMFGHTIKQGLIELLAQSPESQTLQYLDIKFRQLDPYLVTVNHGSVSYFEINETCICSSCHEVLQNIIYRKIFPTQSSLHIKSFEDVPKRDIITRIISVSPIVPYTQFVDSRPGLSFVQDPVEDDAQIINKALGKSVLTAGDIIKVYHAHLHSLKRTFNYFLQRFPNLKFLNVNDVPTSVNEGPGGQRYNEPVYNGKGYHTNQVYEVIDDESLFD	519	A0A1G4KGC1	A0A1G4J908	https://alphafold.ebi.ac.uk/entry/A0A1G4KGC1	https://alphafold.ebi.ac.uk/entry/A0A1G4J908
24	Lachancea_sp.'fantastica'	Saccharomycetaceae	TRUE	TRUE	SCU96189	MQFPVSAPPNDVLPEILSFLPQEDRLQCTLVSRKFNSIATKLLYRRIYLNDSNVVKSDVMNLAVNWTVLYVPNQLAEPIARKVADRKLRSLIRTLESNERAVQAVEWVRINWDLNPKWQKQFLYVICNKSESLQRLENVTDPACNDIIAHGKISSQKLTSFDMAPPNPNAGSEVDPSYIPNLKNYLSQRISSRITYMNLFICPILLFSCLYPLRDKLQVVDLKLHWRVEFYPKMFFKKKIAERPIEKLSDVFDARSLQVLTIVSWHECLLPKEREMLHQLQDFTNLEDLSLISIEQETKPLIGLFSKLTKLKRLKVDFIEQLSSQSTKPEVFLAILHCCRELEFLDMRFEGLDAPIVDVDRGDFRLTQKCHCSACMHVFDFTLRQKLFLYPEDYVLTDFRDVMTKDIFRMIRFHCLLPYSKACDYYPSVRTCPMDIDKFVSLMNNDLKLYRASRSQLVRDPVVSDESDPTNGSQRNGSTDAGCLNNFLENDEENIFTDLVLPHKPLNRQDVVDCYHALIHHHRRTYIALLTQFPKLRFLVLNDIATVVVNEHEERVLQPVFYNEGFKSNLNGWTQKGKRRKGSKVFVEKSLSADGVEYKTN	601	SCU87118.1	MLDRLAFETWEELSKFLLQEDRVRLTYVSSRVRSAISPILYRNLFLNEQPCIYSDSKPLLANCWSVLGIKEHKNENADQKLIALIRTLRGSPLLRSKVEIVHCTWHLNVALLRDLLAVLAHDTPKLRQFRNFLTTELIDDLEKIAPQLQSLDLPPPGVLPQEKVAPSYLSQLASLVRCSHFDNITALNIYMDPGAFFNNYAPSAPKLRLRELSLSLRDDKYGAGSFPRARNTYSDIFNVRYLEKLTILSWFETENIDVYEKYHLHELLKFQNLKELSLLSFFANDGFLRACIKSFPLLRRLKLDYMLGHAIDPSTLTLLAQSPAHMSLKYLDLKCLPLEPHLVTIEPGNTARFEINESCVCPACRDVFQNILRKKLFPTHASHLIRGLEDIPNRDIITRIISLSPIIPYTLFVDIRPGQSFVSDPAEGVASTMNKALGENVFAVEDIIKVYHAHLHSLRRTFGYFLQRFPNLEFLNINDVPTSVEEGPGGQKYNQPIYHSNGYENNQVYELVDDENLFA	519	A0A1G4JYE2	A0A1G4JAZ2	https://alphafold.ebi.ac.uk/entry/A0A1G4JYE2	https://alphafold.ebi.ac.uk/entry/A0A1G4JAZ2
25	Lachancea_kluyveri	Saccharomycetaceae	TRUE	TRUE	SAKL0C05896g (PhylomeDB)	MLLTPRPFPLQTLPDELIREVFAHLPQQDRLSLCLVDRKCNRIATKLLYRRIYLNDSNVVRSDYVDLAINWTLLNIPSYLSEEESRQVANAKLEQLIGTFHRNKLTVQSVEWIRINWDLDPRLQKTVLFILCNEAVSLQRLENITDPSCNSIIASGAVSSRSVTSFDMAPPNSLPETAVPDRYIPDLTRYLSQRISTHISRMTLFIDPLKLFNHLYPLSAKLQIVDLKLHWRREFFAPAYFQRCLRHPPLAKMSDVFDARTLKVLTVISWNDSLSQRELDMIEDFREFVGLEDLSLISIKQNILVLMGLFTKLTELKRLKLDFLEDLVPQTTKPEIFLSVLLNCKKLQFIDMRFEGLDPPIISTDNDRFKITQKCQCDNCIHVFDSIIHKKFFIYPEDSLLSSVQDLAAKDIFTMMKYLSLLPYSKACDHYPSVRTQPMNMDQFVNKMNGNLLAYRRGKRQLTRDVVPTRNTVNGNGNADASGNADANGDAGANGNGDDEHEEPDECFILPHEPLTRQDVVDCYHAAIHHYQHTYLVFLKEFPQLRFLVLNDIPSVVVEENGERIFQPVFYNCGFKTNLSGWTRKPKKRDPAKDNLFWKVTSLWGY	606	SAKL0H16148g (PhyloDB)	MLDSLPVEVIEKVVSHLPQRDRVSLVLVCKPLYHKVVPSLYRNLYLNVKPYCHSDLDPTLGNFWSVLYYSHKNEHKADEKFECLVRSLEESPHICSLVRRIHCTWHLKKETLYKLADIITKNGINVTHFENFLQMDIADRISKIGGQLTSLDLPPPRILPADHIQISYLEKLKKLTDAYNMQNVTSLTIYIDPTYFFPNHHPLKHKLRIKNLCLSLRGDGYTPDAFPLNRLKYSDIFDTEYLEQLSILSWYEDEQVDLYETFHLYELLEFTNIKEFSLLSLFPNDHFLVQCIKKFHALERLKLDYMFDHPISKDVIDIMARSPCAATLQYLDVRLEELDPYIVTIYQDEVSYFELNQVCKCEFCKQVFRDIVFKKYFPNQSSLAINSFEDVKSRHVLIQLFRLYPIIPYAQFVDKSPGIAFRARELEAFVMKTNELLNSKFLFYSYEKDENPITAQNIIDVYHAHLHSMRRTFDFFLRRFHSLKFLTVNEVPTMVMNTTDGQKHNIPVFYNCNYKSNQVYEVVNDESLFD	530
26	Kluyveromyces_marxianus	Saccharomycetaceae	TRUE	TRUE	KAN0685759	MNGVFPIERLPDELVKEIITHLPQRDRLNVCLVNKRISKLALNVLYRRIYLNDSNVVESDAFNLAINWTYLYIPSNEAECWSRGVANSKLDLLIRTLSSNQELLNSVQWIRINWDLDKEKQAEVLRLLCSYSRSLVRLENVTDPDCNDIIANGIQSSRNVTSLDTAPPNSMPEREVPRSYLPSLAKYLKQRISTNLSHMTLFMDPIQLFNNVYPLEFKLQIYDLKLHWRTEYYPPDQLKTVRREPLLTKLSDIFDVRTLHVLTIISWNESLNKRELEILVEFYEFVEIRDLSLISMRQNPAVLIELFKRLKNLKRLKTDFLHDFTPHPVSTDVFLAILLNCRDLQFLDIRFENIDQQIISIEESRFKFIQNCHCDQCNHVFQDILYGKFFNSSKDMVIRDLSDLIAKDIFTMMKYLSLLPYSKAFDTYPSVRTQPMNLADFVTKINECNRHYKSMHRNTTPFEPITESDVIECCHAMVHHNKKTYTTILSNLKKLRYLTLNDIPSIILSEDGTRFPVPVFFNNGYQTNMKNC	532	BAP71691.1	MLHLLPNEIWLEILGYLNQSDKCSLMLVSHAVYDKTVSSLYKNLYLNERPIVTIPEYPFFGNNWSTLAFSEPTRSSLKFQSLYNTLSRNVELCQLIHKVHCTWHLNRTLLTRFTRLICEHGSNVTYFENFLYIETFETLSKSALAPRLQSLDIVPHAKLPGNAYASYLPSVTTMANKFNWSNIKSLTIYVDVLMWFPNFVKLSEKLQLTELCLNLRNDTFPGLDQITSNNSVVKFSDLFDVNTLETLSILSWYEAETFDVYAKYGLSDLASFTNLKEVSLLSIFYNEEFLVSLLSNLSALERLKLDFMFDHALSRNVINILSNIRTLKYLDCKFDDLDEPILNIVELDDFAIFELNQMCLCETCKTVYRDVILKKYFPNKNAFMIQNANDIHSRHFLNHIFKLYPIIPYFHMITTSPCIAYRSRSVEELAKKSNELLNDLFYEYESDTSDTKITADDIISLYHCICHSMKRSFDFFLNLFPRLEILVINDVPTIVDQECGQKFMKPIFYSSGYKTNQVYEIVTDESLFD	529	W0T5A1	W0T9U0	https://alphafold.ebi.ac.uk/entry/W0T5A1	https://alphafold.ebi.ac.uk/entry/W0T9U0
27	Kluyveromyces_lactis	Saccharomycetaceae	TRUE	TRUE	XP_451270	MIDTFPLESLPDELLAEVITHVPQRDRLNLCLVNKRVSKLALPILYRRIYLNDSNVVESDIVNLAINWTYLYMPPNEAECWSRGLANAKLDLLIRTLSRNSERLNSIQWIRINWDLDKEKQAEVLRLLCTYSKSIIRLENVTDPDCNDIIANGIQSRHNVTSFDSAPPNSMPEGEVSRTYLPNLAQYLKQRISSNLSHMTLFMDPIQLFNCIYPLQFKLQIHDLKLHWRKEYYPPDQLKPLNQYPKLTKLSDVFDVRTLKVLTIISWNENLNKRELEILTEFYEFTEIRDLSLISMRQNPAILIELFKRLKNLKRLKTDFLHEFTPHPVSTDVFLSILLNCRELQFLDLRFENIDRQIISIEGSRFKFLHNCHCDDCNHVFQDILYGKFFNSSKDMVIRDLSDLIAKDIFTMMKYLSLLPYSKAFDIYPSVRTQPMNLSDFVTKINEYNRHYKSMHRNSTPIEPITESDVIKCYHAMVHHNKKTYTTILSNLKRLRYLVLNDVPCIVLEREGARVPVPVFFNNGYKSNMGNC	532	QEU62283.1	MLEQLPNEIWLEILGYLSQMEKSSLMMVSHQLYDKTVASLYQNLYLNERPIIHIPEYPYFGNNWSTLVFSEAGRSSVKFQALFNTLSKNVKLCKLINKIHCTWHLNRNLLTRFTGLICEHATNITYFENFLYIETFETISKSPLALQLKSLDIVPHAKLPGPAYASYLTSITSMANKFNWANIKSLTIYFDALMWFPNFVPLSEKLQLTELCLNLRNDSFPGFESAPRTSKFSDLFDVNTLEKLSILSWYETETLDVYEEYGLFDLSNFKNLKEISLLSIFYNENFLLSLFSNLTRLEQLKLDFMFDHVLSKDILTILSGIKTLKYIDCKVDDLDEPILDVIELDDFAIFELNQMCLCDSCKRVYSDIILKKYFPTKQAFMIQNSSDIHSKHFINHIFKLYPIIPYFHLLTTSPCIAYRSKSVEELAKKSNELLNDLFYEYESDTSDTKITPEDIVSLYHCICHSMRRTFDFFLKLFPRLHILVINDMPTIVDERDEQKFMKPIFYSSGYESNQVYEVINDETLFD	526	Q6CXR9	Q6CJB3	https://alphafold.ebi.ac.uk/entry/Q6CXR9	https://alphafold.ebi.ac.uk/entry/Q6CJB3
28	Kluyveromyces_dobzhanskii	Saccharomycetaceae	TRUE	TRUE	CDO96172	MFDTFPIELLPDELLAEVVTHVPQRDRINLCLVNKRISKLALPILYRRIYLNDSNVVESDIVNLAINWTYLYIPPNEAECWSRGLANAKLDLLIRTLSSNSEKLNLIQWIRINWDLDKKKQAEVLRLLCTYSKSIVRLENVTDPDCNGIIANGIQSSRNVTSFDTAPPNSMPEGEVSRSYLPDLGVYLSQRISSNLSHMTLFMDPIQLFNCIYPLQFKLQINDLKLHWRKEYYPPDQLRIPQKQYPLLTKLSDVFDVRTLNVLTIISWNETLNKRELEILTEFYEFTEIRDLSLISMRQNPTILIELFKRLKNLKRLKTDFLHEFTPHPVSTDVFLAILLNCRHLQFLDLRFENIDRQIISIEGSRFKFLHNCHCDHCNHVFQDILYGKFFNSSKDMVIRDLSDLIAKDIFTMMKYLSLLPYSKAFDIYPSVRTQPMNLSDFVTKINEYNRHYKSMHRNATPIEAITESDVIKCYHAMVHHNKKTYTTILSNLKKLRYLVLNDVPSIIIEEEGTRVPVPVFFNNGYKSNMRNC	533	CDO96283.1	MLEQLPNEIWLEVLGYLSQVEKSSLMMVSHQMYDKTVASLYQNLYLNERPTIQIPEYPFFGNNWSTLVFSKSSRASDKFKSLFDTLSKNTELCKLIHKIHCTWHLNRNLLTIFTKLICEHGVNVTYLENFLYLETFEVISKSSLAPQLESLDIVPHAKLPGPAYASYLTSITTMANRFDWSNIRSLTIYVDALMWFPNYITLTDKLRLTELCLNLRNDIFPNTVDSAMTSKFSDFFDVNTLEKLSILSWYETETFDVYEQYGLFDLSNFKNLREISLLSIFYNQEFLLHLFSDLARLERLKLDFMFDHVLSKNVVQALSEIKTLKYLDCKFDDLDEPILDVVELDEFAIFELNQMCLCDFCKHVYKDIILKKYFPTKQAFMIQNSSDIHSKHFINHIFKLYPIIPYFHLITTSPCIAYRSKSIEELAKKSNELLNDLFYEYESDTSDTKITPQDIISLYHCICHSMRRTFDFFLQLFPQLHILVINDIPTIIDEEAGQKYMKPIFYSKGYKNNQVYEVINDESLFS	526	A0A0A8LD25	A0A0A8LD92	https://alphafold.ebi.ac.uk/entry/A0A0A8LD25	https://alphafold.ebi.ac.uk/entry/A0A0A8LD92
29	Zygosaccharomyces_bailii	Saccharomycetaceae	TRUE	TRUE	CDH09268	MDRENTDTEECPFPLQRLSDDLLQEVFSHLPQQDRLTACLMDKRSYRLATKLVYRRIYLNDSNVVRSDYMNLAINWTLLNIPSFLSEEESRKIANAKLVKLIWTLSVDKFPLNCVQWIRINWDLDSALQRSVLAILCSRGQALQRLENVTDPSCNDIISSGTISKRKVISFDMAPPNSQPESPVPEDYIPNLQRYMRQRMSSRLSHMTLFMDPIKLFNYLHPLTSKLQIVDLKLHWRREFYDPKYFMHKIRSRPLTKLSEVFDVRTLKVLTIISWNEWLVPREVQMIRDFKEFVYLEDLSLISIKQNFETLMTFFYNFPRLKRLKMDFLEDLIPETTRPEIFLTILFVCKKLQFIDMRFEGMDSQIISLHEDKFMLNQKCHCSGCMHVFENILRKKIFMFPEDSLLVDLHDIAAKDIFKMMRFLSLLPYSKACDCYPSVRTQPMNLEQFVKKMNEELFYYRRTRGQLVCNDMVDEEGNIERFNKLPHEPLTKEDVIECYHAMIHHYRTTYISFLKGFPELRFLMLNDIPTVVVEEDGERIFQPIFFHYDYKTNLTGWSKRRNKKHRGNREISDSVTRKATVF	582	SJM84130.1	MIDKLPLELFNGIASLLSQEDKVTLTYVSKNAYQKIVVSLYANLYLNVKQYFPSDFDRALGTRDWSVLYFTSYNDKDTTRAVASAKLAALIRSLRAKPDVLPPLVRRVQCTWHLDKALLNQFVGLLVKYDSNLSYFENFLDENVATKLSVKGDQMQSLVVTPPTVLPTGIAGNNYYAKMEVLLSRYRLDNLQNLTLHVNATNFFPHLKRPLRIRFLSLNLRPDTLGGPFLYQPYDHIFDPETLQSLELLSWYGPDQVEFNLYELWNLENLWAFHNIKELTLLSLPADRYFLSQCITNFPHLQRLKVDYMLDVPLTPLFVESMFNSPCAKTLKDIDIKFEELDVPLVSIDQDEVSNFKFNLNCKCPECRDSFQEIILRKYFAKQNSLIIQDFTDVEARNFTLQLFKLYPILPYTHFIAKNPSIGFYCKSLEAHAEKINELLQVETPLEKVTAIDVRRLYHMHVHSLKKSWNFFLQRFPNLRFLTLNDIPTKILQIDKQQKCNVPIFYSVDYKSNQVYELIDDESLFD	526	A0A8J2SZC5	A0A8J2X9L6	https://alphafold.ebi.ac.uk/entry/A0A8J2SZC5	https://alphafold.ebi.ac.uk/entry/A0A8J2X9L6
30	Zygosaccharomyces_bisporus	Saccharomycetaceae	TRUE	TRUE	CAN6636673	MDGEDIEGCPFPLERLSDELLQEVFSHLPQRDRLTACLINKRSYKLATKLVYRRIYLNDSNVVRSDYMNLAINWTLLNIPSFLSEDESRKIANTKLGKLIWTLSVDNFPLNCVQWIRINWDLDSALQRTVLAILCSRGEALQRLENVTDPSCNDIIACNAVSMRKVISFDMAPPNSQPESPVPEDYIPNLQRYMSQRISSRLSHMTLFMDPIKLFNYLHPLVSKLQIVDLKLHWRREFYDPKYFLRKIRSRPLTKLSEVFDVRTLKVLTIISWNEWLVPREVQMIRDFKEFVYLEDLSLISIKQNFETLMTFFYNFPRLKRLKMDFLEDLIPETTRPEIFLTILFVCKKLQFIDMRFEGMDSQLISLHEDRFMLNQKCHCSACIHVFENILKKKIFMFPEDRLLVDLHDIAAKDIFKMMRFLSLLPYSKACDCYPSVRTQPMNLEQFVKKMNEDLFYYRRTRGQLVCNELVDEEGNIERFNNLPHEPLTKQDVIECYHAMIHHYRTTYISFLKGFPELRFLMLNDIPTVVVEEDGERIFEPIFFHYNYKTNLTGWSKRRNKKHRGNREVSDSVTRKATVF	580	CAN6648103.1	MLDKLPLELFNGVASLLSQEDRVALTYVSRKVYQKAIVSLYASLYLNVKGYFPSDLDRTLGTRDWSVLYFTNCGDNDTTKAVATGKFAALVRSLSANQNVLPSLVRCVKCTWHLNKELLHKFVDILERSGTNLSYFEDFLDEHVASRLSTKGGQMQSLVVTPPTVLPAGIAGNEYFARMEVLMSRYHWDKIQSLTLHVNASNFFPHLRTPLRIRSLTLNLRPDTVGGPFSHQTYHEIFDSQTLQSLELLSWYGPDQVEFDLYDLWDLQDLWEFHNLKELTLLSLPADRQYLSQCLANFPVLQRLKVDYLLDVPLTPLFIETMSNSSCSKTLEDIDMKFEELDAPLISIHQDEISNFKFNLVCKCSECRDIFQEIILGKYFAKQDSLIIQDFSDVEARNFSLQLFKLYAILPYTHFIEKYPSIGFYCKSLEAHAEKVNDLLQIETSGKKVTSGDILRLYHMHIHSLKNSWNFFLQRFPNLRFLTLNDIPTKVFKVDKEQKCNMPIFYNLGYKSNQVYELVDDESLFD	526
31	Zygosaccharomyces_parabailii	Saccharomycetaceae	TRUE	TRUE	AQZ11879	MDSEYTDTEECSFPLQRLSDDLLQEVFSHLPQQDRLTACLIDKRSYRLATKLVYRRIYLNDSNVVRSDYMNLAINWTLLNIPSFLSEEESRKIANAKLVKLIWTLSVDKFPLNCVQWIRINWDLDSALQRSVLAILCSRGQALQRLENVTDPSCNDIISSGTISTRKVISFDMAPPNSQPESPVPEDYIPNLQRYMRQRMSSRLSHMTLFMDPIKLFNYLHPLTSKLQIVDLKLHWRREFYDPKYFMHKIRSKPLTKLSEVFDVRTLKVLTIISWNEWLVPREVQMIRDFKEFVYLEDLSLISIKQNFETLMTFFYNFPRLKRLKMDFLEDLIPETTRPEIFLTILFVCKKLQFIDMRFEGMDSQIISLHEDKFMLNQKCHCSGCMHVFENILRKKIFMFPEDRLLVDLHDIAAKDIFKMMRFLSLLPYSKACDCYPSVRTQPMNLEQFVKKMNEELFYYRRTRGQLVCNDMVDEEGNIERFNKLPHEPLTKEDVIECYHAMIHHYRTTYISFLKGFPELRFLMLNDIPTVVVEEDGERIFQPIFFHYDYKTNLTGWSKRRNKKHRGNREISDSVTRKATVF	582	AQZ12157.1	MIDKLPLELFNGIASLLSQKDKITLTYVSKKAYQKIITSLYANLYLNVKQYFPSDFDQALGTRDWSVLYFTSYSDKDTTRAVASAKLAALIRSLRAKPDVLPPLVRRVHCTWHLDKALLNQFVEMLVKYDYNLSYFENFLDENVATRLSVNGGQMQSLVVTPPTVLPTGIAGNNYYAKMEVLLSRYRLDNLQNVTLHVNATNFFPHLKRPLRIRFLSLNLRPDTLGGPFLYQPYDHIFDPETLQSLELLSWYGPDQVEFNLYELWNLENLWAFHNIKELTLLSLPADRYFLSQCITNFPHLQRLKVDYMLDVPLTPLFIESMSNSPCAKSLKDIDIKFEELDVPIVSIDQDEVSNFKFNLICKCPECRDSFQEIILKKYFAKQNSLIIQDFTDVEARNFTLQLFKLYPILPYTHFFEKNPSIGFYCKSLEAHAEKINELLQVETPSEKVTAIDVRRLYHMHVHSLKKSWNFFLQRFPNLRSLTLNDIPTKILQIDKQQKCNVPIFYSVDYKSNQVYELIDDESLFD	526	A0A1S7HFS0	A0A1S7HGL4
32	Zygosaccharomyces_mellis	Saccharomycetaceae	TRUE	TRUE	GCE97432	MDGYNSEHVPFPLKRLSDELLQEVFSHLRQGDRLTACLINKRCNKLATKLVYRRIYLNDSNVVRSDYMNLAINWTLLNIPSYLSEDDSRKIANSKLVKLIWTLSVNQFPLNCVQWIRINWDLDSALQRAILAILCSKGEALQRLENVTDPSCNDIIAYGAVSKHKVTSFDMAPPNSLPELPVPADYIPNLQKYMSARISSKLSHMTLFIDPIQLFNYLHPLEQKLQIVDLKLHWRREFYDTRYFTHRLRSRPLTKLSEVFDVRTLKVLTIISWSESLVPREIDMVRDFKEFVYLEDLSLISIKQNFEVLMTFFYNFPRLKRLKMDFLEDFIPETTKPEIFLTILLVCKKLQFIDMRFEGMDSQIISLHENRFILNQKCYCNGCVNTFENILKKKIFLFPEDRLLYDIHDITAKDIFKMMRYLSLLPYSKACDCYPSVRTQPMNLEHFVKKMNQDLFFYRHSRRQLIPNGELDDDEIIDSETMLKKLPHDPLTKEDVIKCYHALIHHYKTTYISFLKGFPELRFLMLNDIPTVVVEEDGERVFQPIFFHCDYRTNLTGWSKHRHKKHRGNSDANESVTRKATVF	583	GCE97613.1	MLDKIPLELFNRISCLLSQEDRVSLTYVSKKVYQRILPSLYGNIFLNVKQYFPSDLDRTLGTRDWSVLYFTRSGDNDTVKSIAYSKLKAFIRSLKNKPYYLPTLVKRVNCTWHLDKDLLNQLVDTLIEFGTNLKTFEDFLDERVTTKLSSKGEQMQSMVLTPPSVLPTAPANNDYFSRMEVLTTRYNWDNIQHLTLHVNACTFFPHLQKPLKIKALSLNLRPDTLGGTFLHQPFCRIFDTDSLKNLELLSWYGPDQVEFNLYELWSLEGFYEFHNIKEFTLLSLPADRNFLSKCLTNFPCLQKLKVDYMLDVPLSALLVDSFSQLPCSQTLQDIDFKFEELDAPLVSIHQDEISNFTFNVICKCPDCKDTFQKVILGKYFADKNSLIIRDYSDVEARNFTLQLFKLYPILPYTHFVDRYPSIGFYCKSLEAHAEKVNGLLGIEPNQENQVTTSDILKLYHMHIHSLKKSWNFFSQRFPQLKFVTLNDIPTKIQQVDRQQKCNMPIFYSKGYKSNQVYELIDNESLFD	527	A0A4C2E4R8	A0A4C2E1N0	https://alphafold.ebi.ac.uk/entry/A0A4C2E4R8	https://alphafold.ebi.ac.uk/entry/A0A4C2E1N0
33	Zygosaccharomyces_rouxii	Saccharomycetaceae	TRUE	TRUE	GAV53579	MGENDSQKAPFPLKQLPDELLQEVFSHLPQEDRLTACLIDKRSNKLATKLVYRRIYLNDSNVVRSDYMNLAINWTLLNVPSFLSEDDSRKIANSKLVKLIWTLSVNQFPLNCVQWIRINWDLDSALQRTILAILCSKGEALQRLENVTDPSCNDIIAYGAVSKHKVTSFDMAPPNSLPELPVPRDYIPNLQKYMRSRISSRLSHMTLFMDPIQLFNYLHPLEQKLQIVDLKLHWRREFYDPRYFTHRLRSRPLTKLSEVFDVRTLKVLTIISWSESLVPREIDMVRDFKEFIYLEDLSLISIKQNFEVLTTFFYNFPRLKRLKMDFLEDFIPETTKPEIFLTILLVCKKLQFIDMRFEGMDSQIISLHENRFVLNQKCHCSGCVDTFENILKKKIFLFPEDRLLYDIHDITAKDIFKMMRYLSLLPYSKACDCYPSVRTQPMNLEQFVRKMNQDLFFYRHSRRQLIPNGELDDDEIIDSETMLKKLPHNPLTEEDVIKCYHALIHHYRTTYISFLKGFPELRFLMLNDIPTVVVEEDGERVFQPIFFHCDYRTNLTGWSKHRQKKQRGNGDVNDSVTRKATVF	583	GAV53768.1	MLDKVPLELFDRIACLLSQEDRVSLTYVSRKLYQRILPSLYGSIYLNVKQYFPSDLDRTLGTRDWSVLYFTKSGDNNTVKSTANSKLRSLIRSLRNKPYQLPTLISRVNCTWHLDKELLNQFVDILIEYGTNLKIFENFLDERVATKLSLKGNQMQSMVVPPPSVLPTAPANNEYFSRMEVLTTRYNWDNINHLTLHVNACTFFPHLLRPLKIKSLSLNLRPDTLGGTFLHQPFHRIFDTDALETLELLSWYGPDQVEFNLYELWSLEEFYEFHKIKEFTLLSLPADREFLSKCIASFPRLQKLKVDYMLDVPLSALLIDSLSRLPCSQTLQDIDLKFEELDAPLVSIHQDEISNFTFNVLCKCPDCRDTFQRVILGKYFADKDSLIIQDFSDVEARNFTLQLFKLYPILPYTHFIDQYPSIGFYCKSLEAHAEKVNGLLDIEPDHENRVTTSDVLKLYHMHIHALKKSWNFFLQRFPQLKFVTINDIPTKVQQVDRQQKCNVPIFYSNGYKSNQVYELVDDESLFD	527	A0A1Q3ACT5	A0A1Q3ADL0	https://alphafold.ebi.ac.uk/entry/A0A1Q3ACT5	https://alphafold.ebi.ac.uk/entry/A0A1Q3ADL0
34	Zygotorulaspora_mrakii	Saccharomycetaceae	TRUE	TRUE	XP_037143445	MVNETSFPLQRLPDELVNEVFSHLPQQDRLSVCLLNKRMYPIGIKLIYRRIYLNDSNVVRSDYMSLAINWTLLSIPALFMEQQSRFIANLKLRHLIDTLKANKFALNCVQWVRINWDLSSDLQRSFLSILCSEGESLQRLENVTDPSTNDIIANGRISSEKLTSFDMAPPNPLPECTISEDYIPNLRKYMQRRISSKLSHMTLFIDPLKLFNYLHPLREKLQIVDLKLHWRREFYDSKYFKTRLRKYPLQKLSDIFEVKTLKTLTIISWIECLVPGELQMIKDFGEFIYLEDLSLISIKQNFEVLVSLFYNLENLKRLKMDFLEDYLSEATNPEIFLTILVVCTKLQFIDMRYEAMTCPIISPHDGKYTLNQNCYCSSCNHVFENILRKKIFLLPEDIYTSDGYDGDAKDIFKMMRVLSLLPYSKACDCYPSVRTHPMDLNEFVKKMNSDLFSYRQIKSQLNPVEEQDHDIAKDFLEYAILSLPHAPLTCQDIINCYHALIHHYKKTYIAFLKGFPELRFLMLNDIPSVVVEENSERVFQPVFYHGDFKTNLTGWSQASSRNTEHSNSSVIRKVTLL	577	XP_037146250.1	MIDKIPPELFPRIAKHISQDDKVSLTYCCRDVRMRIISSLYENLFLNEKPYFPSDLDANLGTNFWSVLCFQSRYETSINSTRGKRKLKILVRSLQESAFILCPLVKRVHCSWHLDTAILFKLIKLLMTYGTSLQYFSNILEEQISRLLLPKASQLRSLDVVPPFKIPAGRADSIYYGRMEVLLSKYNWENINELTLHVNGCTFFPHLNKPLKIKSLCLNLRPDTFAGSFFEQPYYSIFDTDALEELEILSWYHTNESTANLYDTWNLPQFWEFSNIKSLTMLSLVANESFLCTCFQKFNLLERLKVDYMFDIPISTRTIEILARSKASKTIKYIDIKFDSLQIPIFSLNPVDTSSFRINLNCQCHDCKQTFNDIIIQKIFPTNDSLSVRNPNDDSSRSYYFHVFKLTSILPYTHFIDRTPAISYHCTSLQEHASDINYLLKKDGANESRYVNENDVLRLYHAHIHSLKKTFDFFLNHFISLDFLTLNDLPTKVFQVDELQRSNVPIFYSKGYSSNQIYELVTDESLFN	528	A0A7H9AZT9	A0A7H9B721	https://alphafold.ebi.ac.uk/entry/A0A7H9AZT9	https://alphafold.ebi.ac.uk/entry/A0A7H9B721
35	Torulaspora_delbrueckii	Saccharomycetaceae	TRUE	TRUE	XP_003683148	MDVAGYCLFPLEKLPDELILEVFSHLAQPDRLTVSLLSHRCCEIATKLVYRRIYLNDSNVVRSSYMNLAINWTLLNIPSSLNEDESRKIANAKLRKLIYALEMNQRALESVEWIRINWDLDPALQKTVLAILCSRGTSLQRLENITDPSCNDIIAGGAVSSRKVISLDMAPPNSLPEIAVPSDYIPNLQRYLRSRISTSLSHMTLFIDPIKLFNYLYPLTHKLQIIDLKLHWRREFYDPAYFTRRLKTRPIEKLSEVFEVRTLKTLTIISWNETLVSREIQMIKDFKEFVYLEDLSLISIKQNFDVLVTLFYNLPRLKRLKMDFLEDFMPETKNTEIFLTILLVCKKLQFIDMRFEGLDPQMIAIHETKFELHQKCYCDACIHVFEDILKKKFFLFPEDQYLTDIHDIAAKDIFKMMRYLSLLPYSKACDCYPSVRTQPMNLDEFVSRMNKNLLFYRQSRGQLLSPEHQVHDPQNSEFSTLGLPHALLTKQDVIECYHALIHHYRATYVAFLRGFPHLRFLMLNDIPTIVVEEEKERIFQPIFYHENYKTNLTCWSQIEKKPKGSHGEATDSVNRKVSVF	580	XP_003682447.1	MIDCLPLNCFEQVVKFLPQEDIISLTYASRELYNRTVVYLYRNIHLNEKPEFKSDLELPKIHNWSLLCIPWSSSHKSSAERKLESLLRSFESNTKLCDNVRKILCSWHLAVPTLIRIISLLGRYATKLQYFEGYLDQEIMDALAILAPRLKSLVIAPPRKVPANKAMADYYKRMNSLIDHYDWSRISDLTLYATACVARPNVPNLLKIRSLHLHLRPDTIEEACLEPFYSLFDTTALEDLFITSWYKARDDEINLYEIWHLYEFHKFHNIKKLTLTSLQPDMEYLRGCFENYGRLEKLTVDYLLDATVDASTIKCLRRAHCSQTLKCLDINTDMLSPPLLTIDESGDKFVPTMNCQCSDCRDTFSQIIRRKYFPSSEKLSINGFSDVNARHFTLQMFRLFPILPHPLIMGESPAIAYVTYSLQDHADKVNELLACGKSHSRRITADDIRRLYYAHLHSLKKTFDYYLKSFPNLQYFTLNDIPTQITQVDEQQRCNIPVFYSQGYRSNQTYELVSDESLFH	520	G8ZZ93	G8ZX92	https://alphafold.ebi.ac.uk/entry/G8ZZ93	https://alphafold.ebi.ac.uk/entry/G8ZX92
36	Torulaspora_globosa	Saccharomycetaceae	TRUE	TRUE	XP_037140431	MLLECDRPAFPLRRLPDELVLEVFSHLAQPDRLKMCTLSRRFNRIATKLLYRRIYLNDSNVVRSDYMNVAVNWTLLSIPSFLNEEDSRKIANMKLRKLIHSLSVNPRNLRSVQWIRINWDLDARLQKTILSILCSRGTSLQRLENVTDPACNEIIANGAVSMSRVISLDMAPPNPLPEIPVPEEYIPSLQKYLNARISSSLSHLTLFIDPAKLFNYIHPLKQKLQIIDLKLHWRREFFDRKYFIKRVREPALKKMSDIFDVRTLKTLTIISWNESLIAREIQMIMEFKEFVNLEDLSLISIKQNFDVLVTLFYNLPKLKRLKMDFLEDSLPETKNSEIFLTILKVCNNLQFIDMRYEEMDPQIIALEETKFQLHQECYCSSCVHVFENILKKKLFLFPDDYYLTDIHDIAAKDIFKMMKFLSLLPYSKACDCYPSVRTQPMNLDEFVSRMNKNLLFYRQTRGQLVAPAGRRSDTEVSDLGRLALSLPHAPLTRQDVIDCYHALIHHYRATYVAFLKGFPKLRFLMLNDIPTVVVEEHKERIFQPIFYHENYQTNLTGWSKSWKRHKGSNGDTVTRKATVF	580	QLQ82395.1	MLDQIPLECFANVARFLPQDDKVCLTLVSRSMYDRTVPYLYRRLYLNRRPHFPSDLDASLGTQEWSVLRIPLVGSQEEKDVEAERAFRLLVRSLRLNVKLCRYIRSVYCSWHINRDVLADLVSLLIDNGTALQFFENYLELDVMEGLTMIAPRLKSLNLAPPSKLPEQRATDAYFLTIARMVSHYNWDTIRSLTLHVNPSIIFGTVSKPLRISSLTFNLRPDTYLRLSKSVEYPLYALFDVDTLTELRIVSWYKGGDTNLYKMWRLHDLLRFHNVRSLTWLSLDANNEYMRQCAHNFPKLEKLQIDFLLDTPLDGTALNAFRAAQCSQTLRYIDVKFEPLDPPLLSVDRDYQKFLPQLTCRCSDCRETFEQILLRKYFPTQEKLRIESMFDVNARNFIVHMFKLFPILPHTDFSDSKPAIAYLYYTPEEHAAKVNDLLRYDPSNDRAVTGQDIMRLYYAHIHSLKKTFDYFSSGFPQLEFLVLNDLPTRITRTDQQQTVNMPLFYSKNYKTNQKYLVVNDESLFD	525	A0A7G3ZJS1	A0A7H9I0J6	https://alphafold.ebi.ac.uk/entry/A0A7G3ZJS1	https://alphafold.ebi.ac.uk/entry/A0A7H9I0J6
37	Henningerozyma_blattae	Saccharomycetaceae	TRUE	TRUE	XP_004179909	MDESKPNSVFPWDKLSDDLLFDIFSSLPQPDRLSLCLVNKRCNRIATKLIYRRIYLNDSNVVTSDFMDLAINWTLLMIPSYLPEERSRLLANKKLKGLIKTFIRNPVTLKNVQWIRINWDLEGELQKRILELLCSEGTSLQRLENITDPSCNDIIANGKVSKYQVTSFDMAPPNSLPELPVPENYIPNLKIYLRQRISSRLSHMTLFIDPLKLFNYLYLLKGKLQIVDLKFHWRREFFDPIYFKNPIRNSSTLPPLRDLSEIFDVRSLKVLTVISWNEQLLPREVEMIKNFKEFIYLEDLSLISIKQDTKLLVPLFEYLKNLKRIKMDFLQQYSPESTNPEIFLTILLNCNKLQFIDMRFEGMDLPIISIKDRTVDILQKCQCNKCNHVFNKILKEKLFLFSEDIYLEGDHEAATKDIFTMMRALSLLPYSKACDSYPSVRTQPMNLHEFVNIMNDNLFSYRKNKNQLVKDFSRNIFKKLELNDSLNLNNDDNNDSHTTPLSFHNDDYREQFNNDHEINNDNNNDEYTMSEVPVNETPVNEFTPNENTNDDLFDYPIYNDANDNIHQNRNENENAVIAWEGGNTQPEENGFMTTREPSETPNDELVETEVEVEEDGGITVNFEPNTNNGTINIPITNFSTNASDASSGLPSDFLGMSNILPPYTTCDDDGYLLKLPHEVLTEKDVIDCYHALIHHYRATYIAFLRGFPKLRFLMLNDIPSVVVEENCERIFQPALYHADYKTNLTGWSCSNSNKNGR	757	XP_004180411.1	MLDILPNEVFEYIVSMLAQEDKTSLMYLNKKMYLQICPLLYRNIYLNERFYVPVDLDSTFGTHYWSVLYFRFDSNSNDPILAKEKASYKFSCLVRSLFSNTELFKLIRRVHCNWNLDQDIFRHFIHLLIQFADNLQEVDNFLKVDISNLLIQKSSQLISLTIPPPSVLPNKILANEQYFSTIRSICNHYNFDNLQSLTIHPNSLTFFPKLSHPLKIKSLSLNLRPDTHIAEGNPNTLPIQLHYYDIFDVNSIKELEILSWYDDSITSLDLYEMWNLNDFWEFHNIENLVLLSLFSNTVFLENCITNFYYLKKLKVDYMFDSTVSLATINSMANNRCSKTIEYIDIKFVDVDPPLLSIDQDEISMFRLHLNCKCDDCQFTFKNIILKKYFPTQDTFIIKDYEDVKQRNFIQQMFRLYPIIPYSQGYNEYPAIGFNMKPLSDFVEKINELLKLSINDTRALTVEDIRKIYFVIIHSYKRSYDIFLRNFPNLKFLILNDLPTKITSLNDQKCNIPLFHCEDYKSNQVYEIVDANSLFS	535	I2H1Y8	I2H3E0	https://alphafold.ebi.ac.uk/entry/I2H1Y8	https://alphafold.ebi.ac.uk/entry/I2H3E0
38	Monosporozyma_unispora	Saccharomycetaceae	TRUE	TRUE	CAN6641036	MDHINTDIIRGTLLNSTNTHNDNNNNNNNNILNDSIFPINNLPDDILFEIIANLPQRDRLTCLLINKRWYNIAIKLLYRRIYLNDSNVVRSDFINIAINWTLIYIPSFLNEDESREIANIKLSKLISTLQTNINILESIQWIRINWDLDANLQKKVLNLLCSKGKSLQRLENVTDPSCNNIIADGYYSSKNLISFDMAPPNSLPELTVPENYIPNLIKYLNQRISTHLSHMTLFIDPLKLFNYLYPLKEKLTIIDLKLHWRREFYSPEYFKSNSSTPKYTSLTDVFDIRTLKTLTIISWNESLMSHEIDMIKEFKKFKFLEDLSLISIKQDRSVLMDLFNKLSNLKRLKMDFLEDYIPETTNPQIFLSILITCKKLQFIDIRFEGIDSPIIDMTGNKFTINQKCYCNKCNNTFNEVLRKKIFVFPIDYYLTDVQDIAAKDIFKMMRYLSLLPYSKACDSYPSVRTQPMNLDEFVKKMNNNLANYRQHKSQLLNSPRDGTESELNHTHENDTEIHNDEIITLDTMTAIQNTATNPNATNMEQLDALLSSRILNQRQDNKVDRLPHEPLTKMDIINLYHAMIHHFKQTYFTFLKGFPELRFLMLNDIPTIAIEENGERIFHPIFYHYDYTSNLVGWTKNLYSFKTFKGNVDQQNNDDAVTRRATFM	664	KAG0662181.1	MLERLPNEIVLRIARNLSQEDKTALTYVSKKIYQSIIPSLYQNLYLNERYYFPSDLDNSFGTHKWSVLYFKYLRERNEEDPKFDQRKMSKLKFQCLVRSLKESPTKLCPLIQSVHCTWHLDENIMTEFIDLLITYDDNLTIFDNFVRDKISNQLVQHEATLQTLTLPPPKILPLEEQADITYYKRMRTLWNSYHLNQIKKLNIHVNACKFFNKMNPPLNIQTLCLNLRPDTVEADTVDTIKYSDIFNPTSLKELEILSWYNESDPDIDLYQLWNLREFFTFKNLENLSLFSLFSNMDFLKDCIMNFDHLKRLKVDFMFEVSVDKSVIDLMAIAPCHETLEYLDIKFTELTNPLLSIEEGDEDTSQFIIDMTCQCDNCKDTLTRIIQGKYFPTKESFLIKDFKDVEKRNFILQMFKLYPIVPYSHYFDIYPTIGFYSRPIEELTKSVNYLLGYDKVKDAINYITNEDMIKLYHAYIHALKKTLDYFIIRFPNLKYLTFNELPTQIIQYDEQQKCNIPIFHYHNYKSNQVYELVNDESLFD	539
39	Monosporozyma_servazzii	Saccharomycetaceae	TRUE	TRUE	CAL9736206	MDQNLDIIRDSPTDSEAYAANHTYTFPIERLPDDILFEIIANLPQRDRLTCLLVNKKWYDLAIKLLYRRIYLNDSNVVRSDFVNIAINWTLIYIPSFLNEDESREIANIKLAKFITTLNTNDYILNSIQWIRINWDLDSTLQKTVLNLLCSKGKSLQRLENVTDPSCNDIITNGYYSSKNLISFDMAPPNSLPELTVPDDYIPNLIKYLDQRISTHLSHMTLFIDPLKLFNYLYPLKEKLTITDLKLHWRREFYSPEYFKSSPTTTTNNNNNINQQPKYTSLTDVFDIRTLKTLTIISWNESLMSNEIEMIKEFKKFIYLEDLSLISIKQDKSILIDLFNKLSNLKRLKMDFLEDYIPETTNPQIFLSILITCKKLQFIDIRFEGIDSPIIDMNGNKFTINQKCYCNKCNNTFNEILRKKIFMFPIDYYLTDVQDIAAKDVFKMMRYLSLLPYSKACDSYPSVRTQPMNLDEFVKKMNINLANYRQHKSQLLRSPRDGTESALNSIVTDENNVNTEAQNHDAIMLDALTATIPNTTTNPTATNMEQLDALLTSRLLGQRHDNKIDRLPHEPLTKMDIIDLYHAMIHHFKQTYFTFLKGFPELRFLMLNDIPTIAIEENSERIFHPIFYHYDYTSNLVGWTKNLYSFKTFKGNVDQNNNDDAVTRRATFM	669	CAL9735496.1	MLQRLPNEIISRIASNLSQEDKIALTYVSKKSYQSIIPSLYQNLYLNERYYFPSDFDNSLGTHKWSILYFKYLRERNSNDTNLDQKEMSKLKFQCLVRSLKESPKKLCPLIQSVHCNWHLDESTMTEFIDLLIKYDDNITVFDNFIRDKISHQLVEHSDSLQTLTLPPPNLLPLDEQADINYYKRMRTLWNSYHLNQIKELNIHVNACKFFNKMDPPLNIETLCLNLRPDTFEGDNVDPISYSDIFNMKSLKELEIFSWYNESDSDIDIYQLWNLKEFFNFKNLENLSLFSLFSNMDFLKDCIMNFNQLRRIKVDFMFEVAVDKSVIDLLAISPCHETLEYLDIRFNELTNPLLSIEEGDEDNSQFIIDMTCQCNNCKDTLTRIILGKYFPTKESFLIKDFKDVEKRNFILQMFKLYPIVPYSHYFDIYPTIGFYSRPIEELTKSVNYLLGYDKGKDGDKYVTSGDIIQLYHAYIHSLKKTLDYFIIRFPKLKYLTFNELPTQIIQYDEQQKCNIPIFHYHDYKSNQVYELINDESLFD	539
40	Maudiozyma_saulgeensis	Saccharomycetaceae	TRUE	TRUE	SMN22846	MSSLLNNNNNNNNSSGYKDFEPTNSFPLFKLPEELLFEVFSNLPQPDRLNVTVLNKKCYKVATKLIYRRIYLNDSNVVRSDYINIAINWTLLNIPSYLEEQDSREIANKKLKLLIRAFITNKRTLESVQWIRINWDLDEDLQRNILSLLCSNGISLQRLENVTDPMCNDIIANGKISSKHLTSMDMAPPHSLPELDVPRDYIPNLINYLDKRISTNLSHMTLFIDPVKLFNYLYHLKEKLTIVDLKLHWRREFYPSKYFDENNVRIPKLKKLNEIFDVRTLKTLTIISWNESLISREIEMMKEFKEFIYLEDLSLISIKQDINILIELFNRLINLKRLKMDFLEDYIPETTNPQIFLSILLNCKKLEFIDIRFEGIDSPIINLVGEKFEISQKCSCSKCNFTFNEILRKKIFLFPIDYYLSDVQDIAAKDIFKMMRYLSLLPYSKACDSYPSVRTQPMNLEAFVKKINENLVTYRGNRKQLLNVDKNKIVNVNDSTISSANSGNTNNTNNIDEDYDMDLDLESEIDIELDIDNILGQTSNQQNHTNETDTETSTATINTGGIGDTQGFISASDLSTYKENLLRLPHKPLTKNDIILLYHTLIHHFKTTYYTFLKGFPRLRFLMLNDIPTITMEENNERIFHPVFYHYGYTSNLHGWSKHSATNKNSNKNNDNDNDTVTKRATVI	684	SMN21101.1	MIDRLPGEIWDKIAFNLSQEDKTALSYVSKSVNDLITPLLYQNIYLNERYYFPSDYDTSLGTHLWSVLYFTFQEKDLEKDLGMTIRAKQKFRALVRSLTESPLRLCPMIKRVHCTWHLDQPTLISFLTLLNKYNSNLLSFESFIKGEICPYLWKHASSIQTLNLTPPDMLPNPEAADEQYFQLTRNIVKKYNFDNIQDLTIHINPLSFFEKGMKKIKIRSLCLNLRDDTLNAEPVDDSVHYYDIFDINSLKELEMLSWYNESSSDVNIYNKWKLYDFFEFENIEYLSLLSLFKNEEFIQNCIKKFSKLRKLKIDFMFDATISKNTLDLMSRNKCSKTIRYIDLKIEEIDIPILSVNDDEISNFNIQVSCKCDDCKMTLDKIIMKKYFPNSDSFIIKDFHDIEQKNFILQMFKLFTIIPYSAGFDEYPSIGFYSRPLEDFVKKINSLLNPESNSNNKTERDITKSDVIRIYHMYLHSMRKSFDYFVSRFKNLEFLIVNDVPTKVIQYDEFQRCNVPLFHYYGYKSNQVYELVNDESLFD	538	A0A1X7RC79	A0A1X7R686	https://alphafold.ebi.ac.uk/entry/A0A1X7RC79	https://alphafold.ebi.ac.uk/entry/A0A1X7R686
41	Maudiozyma_bulderi	Saccharomycetaceae	TRUE	TRUE	CAN6533414	MRSTFNNNSNIHNDITPQQNFPLHKLPDELLFEVISHLPQPDRLTMTLVNKRCYKVATKLIYRRIYLNDSNVVRSDFMNIAINWTLLVIPSFLEEQESREIANQKLKLLIRTFMDNENTLESVQWIRINWDLDEILQKNILKLLCNGGISLQRLENVTDPTCNDIIANGKISSKNLTSMDMAPPHSLPELDVPIDYIPNLIHYLDRRISTNLSHMTLFIDPIKLFNYLYHLDEKLTIVDLKLHWRREFYPSAYFDESRVRTPKLKKLNEIFDVRTLKTLTIISWNESLISREIEMMKEFKEFIYLEDLSLISIKQDISILIDLFNHLANLKRLKMDFLEDYIPETTNPQIFLSILITCKKLEFIDIRFEGIDLPIVNLVGEKFEISQKCSCSKCNFTFNEILRKKIFLFPIDYYLSDIQDIPAKDIFKMMRYLSLLPYSKACDSYPSVRTQPMNLDAFVKKMNESLINYRSKRKQLLAVDRNKIVNVENDSVSGANFTTSTSTNVDGIDVDDDYDIDMDNDDEINNIELDIDNILGRGSNQQEDNTATITTNAIGGLPGTTQNTDAITYKQNLSRLPHKPLTKNDVILLYHTLIHHFKSTYYTFLKGFPKLRFLMLNDIPTITIEENGERILHPVFYHYGYGSNLHGWTKQNLFNKNSKSNDSDTVTKRATVI	673	CAL1762176.1	MIDRLPEEIWEKIAFNLAQEDKTSLCYVSKKVNDQITPLLYRNIYLNERYYFPSDYDRTLGTHVWSVLYFTYNESNFERDMAMPVEAKTKFKQLVRSLSESPLKLCTLIKKVRCTWHLDQATLIDFLNLLNKYDKNLISFRSFIKGEISPYLWEHASTLQTLNITPPDMLPNPEAADEGYFKLSRNLVSKYDLNRIQNLTIHVNPLSFFKKGMDRLKIRSLCLNLRDDTLNAEPVDENVHYYDIFDKESLKELEMLSWYNESSTDLDIYSIWKLDEFFEFKNIEELSFLSLFKNENYIQGCIKNFSKLQRLKIDFMFDATISRETLDMMSRSKCAKTLKYVDIKIEDFDVPLLFVENDEISNFKIQVTCKCDDCKATLDEVVLGKYFPKPESFVIKDFHDIEQRNFIMQMFKLFTIIPYSEGFDQSPSIGFYSRPLRDFVKKVNSLIYGKLTSDENISKYITESDIIRLYHMYIHSLRKSLDYFISRFKNLEFLILNDLPTKVIQYDDFQRCNIPIFHYHNYKSNQVYELVNDESLFD	538
42	Maudiozyma_exigua	Saccharomycetaceae	TRUE	TRUE	KAG0668887	MRSMFNNSSNIHNDNTTQQNFPLHKLPDELLFEVISHLPQPDRLTMTLVNNRCYKLATKLIYRRIYLNDSNVVRSDFMNITINWTLLVIPSFLEEQESREIANQKLKLLIRTFMDNGNTLESVQWIRINWDLDEILQKNILKLLCNGGISLQRLENVTDPTCNDIIANGIISSKNLTSMDMAPPHSLPELDVPIDYIPNLINYLDRRISTNLSHMTLFIDPIKLFNYLYHLDEKLTIVDLKLHWRREFYPSAYFDESKVRTPKLKKLNEIFDVRTLKTLTIISWNESLISREIEMMKEFKEFIYLEDLSLISIKQDISILIDLFNHLGNLKRLKMDFLEDYIPETTNPQIFLSILITCKKLEFIDIRFEGIDLPIVNLVGEKFEISQKCSCSKCNFTFNEILRKKIFLFPIDYYLSDIQDIPAKDIFKMMRYLSLLPYSKACDSYPSVRTQPMNLDAFVKKMNESLINYRSKRKQLLAADKNKIVNVENDSVSGANFTTSTSTNVDGIDLDDDFDIDMDNDDEINNIELDIDNILGRGSNQQEDDTATITTNAIGGLPGTTQNTDAITYKQNLSRLPHKPLTKNDVILLYHTLIHHFKSTYYTFLKGFPKLRFLMLNDIPTITIEENGERILHPVFYHYGYGSNLHGWTKQNLFNKNSKSNDNDTVTKRATVI	673	KAG0665918.1	MIDRLPEEIWEKIGFNLAQEDKTSLCYVSKKVNDQVTPLLYRNIYLNERYYFPSDYDRTLGTHIWSVLYFTYNESNFERDMTMPVEAKTKFKQLVRSLSESPFKLCTLIKKIRCTWHLDQATLIDFLNLLNKYDKNLISFRSFIKGEISPYLWEHASTLQTLNITPPDMLPNPEAADKGYFKLSRNLVSKYDLNRIQNLTIHVNPLSFFKKSMDRLKIRSLCLNLRDDTLNAEPVSETVHYYDIFDKESLKELEMLSWYNESSTDLDIYSIWKLDEFFEFKNIEELSFLSLFKNEKYIQDCIRNFSKLQRLKIDFMFDATISRETLDMMSTNKCAKTLKYVDIKIEDFDVPLLFVENDEISNFKIQVTCKCDDCKVTLDEVVLRKYFPKPESFVIKDFHDIEQRNFIMQMFKLFTIIPYSEGFDQSPSIGFYSRPLCDFVKKVNSLIYGDLASDENISKYITESDIVRLYHMYIHSLRKSLDYFISRFKNLKFLVLNDLPTKVIQYDDFQRCNIPIFHYHNYKSNQVYELVNDESLFD	538	A0A9P6WAM4	A0A9P6W8Z7	https://alphafold.ebi.ac.uk/entry/A0A9P6WAM4	https://alphafold.ebi.ac.uk/entry/A0A9P6W8Z7
43	Maudiozyma_barnettii	Saccharomycetaceae	TRUE	TRUE	XP_041406967	MSSLLYNNNKDFEPSRPFPLFKLPDELLFEVFSHLAQPDRLNVTVLNKRCYKVATKLIYRRIYLNDSNVVRSDYINIAINWTLLNIPSYLEEQDSREIANKKLKLLIRAFMTNKSTLEAVQWIRINWDLDEDLQRKILSLLCSDGISLQRLENVTDPMCNDIIANGEVSAKHLTSMDMAPPHSLPELDVPRDYIPNLITYLDKRISTNLSHMTLFIDPVRLFNYLYHLKEKLTIVDLKLHWRREFYPSKYFNENNVRIPKLKKLNEIFDVRTLKTLTIISWNESLISREIEMMKEFKEFIYLEDLSLISIKQDIDILIDLFNKLVNLKRLKMDFLEDYIPETTNPQIFLSILLCCKKLEFIDIRFEGIDSPIINLVGEKFEISQKCSCSKCNFTFNEILRKKIFLFPIDYYLSDVQDIAAKDIFKMMRYLSLLPYSKACDSYPSVRTQPMNLEAFVKKMNENLITYRGNRKQLLAPDKNKIVNVNNSTVSSANSSNSNTEGGSGNSSLNTNNNIDEDYDMDLDLENEIDIELDIDNILGQVSNQQQNHTSENNTETTATINTGGIGDVHGSASTSDTSTYTENLLRLPHKPLTKNDVILLYHTLIHHFKTTYYTFLKGFPRLRFLMLNDIPTITIEEGNERIFHPVFYHYGYTSNLHGWSRHSASNKNSNKNNDNDTVTKRATFI	685	XP_041407540.1	MIHRFPSEIWEKIAFSLSQEDKTALSYVSKRVNHLITPILYQNIYLNERYYFPSDYDTSLGTHMWSVLYFTFQEKDLEKDLGMTIRAKNKFQALVRSLTEAPLKLCPMIKRVHCTWHLDQETLISFLTLLNKYDTNLLSFESFIKGEICPYLWKHTSTIQSLNLTPPDMLPNPDAADEQYFKLTRNIVKKYNFDNIQDLTIHVNPLSFFEKGMKKIKIRALCLNLRDDTLSSEPVDDSIHYYDIFDINTLKELEMLSWYNESSVDIDIYNDWKLYDFFKFDNIESLSLLSLFKNEEFIQNCIRKFSKLKKIKIDFMFDATISKNTIDLMSRNKCAKTIRYIDLKIQDMDVPLLSIEDDEVSNFKIQVSCKCDDCKRTLDEVILKKYFPNSDSFIIKDFHDIEQKNFIMQMFKLFTIIPYSAGFDEYPSIGFYSRPLEDFVKKVNSLLNPNPNNGHKIKRDITKSDIIRIYHMYLHSMRKSFDYFLSRFENLEFLILNDIPTKVIQYDEFQRCNVPIFHYYEYMSNQVYELVNDESLFD	538	A0A8H2ZIM6	A0A8H2VHU5	https://alphafold.ebi.ac.uk/entry/A0A8H2ZIM6	https://alphafold.ebi.ac.uk/entry/A0A8H2VHU5
44	Maudiozyma_humilis	Saccharomycetaceae	TRUE	TRUE	GMM57605	MDFPQGSRQLRLPLAASVHGADSNNSNKNLHDNGIRIDDICNSPPPFPLGSLPDELLFEVFSHLPQRDRLSVALINKRCHGVATKLLYRRIYLNDSNVVRSDFMNIAINWTLLHIPSFLTEEESRDIANLKLTQLIETFAANAETLQAVQWIRINWDLDAALQKTILRMLCDAGLSLQRLENVTDPSCNDIIASGKISRRSLASLDMAPPNSLPELTVAPEYIPNLVSYLSQRISSHLSHMTLFIDPLKLFNYLYQLREKLTIVDLKLHWRREFYPPQYFTPQRCRSPPFKRLSEVFDVRTLRTLTIISWNESLIEREVDMLREFREFTSLEDLSLISIKQDPSILIALFSRLVNLRRLKMDFLEDYIPETTDPQIFLAILLNCKQLEFIDIRFEGIDCPMINLKGDKFEISQKCYCNTCNYTVNEILRKKIFLFPIDYYLSNIQDITAKDVFKMMRYLSLLPYSKACDSYPSVRTQPMNLDAFVKRMNENMIVYRENRNQLIDVDRNKIVNVRDARIAAANDSRGIDSEGDISMDGDEINIELDIDNILGQQQEQSGPSRTQTPVLPNNARFGDGNAATMADIPTGGIGNDNTVPTQLPQPSQQSVAEMAIYRENLLKLPHKPLTKHDVIMLYHALIHHFKTTYYTFLKGFPRLRFLMLNDIPTITIEEDGERIFHPVFYHFDYVSNLNGWEKRDNMNKSAKNGETDTVTKRATVI	717	GMM55589.1	MSSHKTFIKGDINPYLWEHADTLQSLNLTPPDILPNIEAADAQYFKLTRNIVNKYNMDQIQNLTLHVNPLSFFTKGSNPLKIRSLCLNLREDTLNAEPVDEAVHYYDVFDKETLMELEMLSWYSENSADVDIYSHWKLEEFYEFKNIRDLTFLSLFANDDYIKGCIINFTKLKKLKVDFMFDTPISKATMDLMGKSPCAKTIEYLDIKIEDLDTPLLTVVNDEISNFDIGITCKCDDCKRTAEEVIFKKYFPTKESYIIKDFHDIEQRNFILQMFKLFTIIPYSSGFDEYPSIGFYSRPLKAFVKKVNSLLFSDDEKLDKKESRAHEISEDDIIALYHMFLHSMRKNFDFFLPRFQNLEFLVLNDVPTKVIQYDEFQKCNVPIFHHYNYKSNQVYELINDESLFD	405	A0AAV5S1S4	A0AAV5RVB4	https://alphafold.ebi.ac.uk/entry/A0AAV5S1S4	https://alphafold.ebi.ac.uk/entry/A0AAV5RVB4
45	Huiozyma_naganishii	Saccharomycetaceae	TRUE	TRUE	XP_022463611	MSREFPMNKLPRELLHEIVSHLSQQDRLNCALVSRKWYKVATKIVYRRIYLNDSNVVRSDFMNVAINWTLLNIPSFLNEDESRDIANSKLRALITTFENNEYILNSVEWIRINWDLDSLLQKKILKLLCDKAQALKRLENVTDPSCNDIIASGRYSRDNLTSFDMAPPNSLPELAVPPEFIPNLIDYLDTRISTHLSHMTLFIDPLKLFNYLYHLREKLTIVDLKLHWRREFYAPEYFEESKLRSPELRRLTDVFDVRALKTLTIISWNESLMSREMQMLKEFKDFVHLEDLSLISIKQDIDILVELFENLKNLKRLKMDFLEDYIPETTSPRIFLTILFNCQKLQFIDIRFEGIDTPVINMNGNKFELEQKCHCANCTYAFNEILRAKIFVFPIDYYLTDIQDIAAKDIFKMMRYLSLLPYSKACDCYPSVRTQPMNMNEFVKKMNENLVNYRQHRNQLLKVPREDPNPGINDTWNAADSDPVHTAADSRPVTLQAQTVLPQLTTTQANRDEFEQLDIILSSTILNQRLENKLERLPHDPLTKSDVIHLYHLMIHHFKNTYVTFLKGFPELRFLMLNDIPTIAIEENTERIFHPIFYHDNYESNLGGWTKQPFPNNVSKGTDGDDTVTRRATFI	635	XP_022466138.1	MLDKLPREVIDRVAKYLGQEDKISLTYVSKEVRLGAVPRLYKNLFLNERYYMPSDYDRSLGTRTWSVLKFTYNDMQLFTSTYKFKCLIRTLKENNTTLCPLINAVHCTWHLERQEMMEFIDVVNKYASNLTVFENFIRDDISRKLVPNAAKMQSLTITPRTVLPQKAQEEAIYYDGWLWRLSHYNLDSIRRLTVHINVLNFFTTDDEPLRLEYLCLNLRKDTFAGLDIDPNLRPRYFDIFDRHMLKQLSLVSWYDTEDADINMYDVWQLGDFFYFPNVEDCSLVSLYPNVTFLKDSGLNWRNMKRLKVDYICEHTVAREVLEFMAICHCSQTLEYLELRCLELGEPLLSYSDQEDAGFRLAISCQCDGCQRTLTDIIRKKYLRTADSFKIRDFHDVESRNFVMQMFKLFPILPHSQDFDCSPAIGYVSKPIAEHVTNVNKLLHHEEGSEYYVTEADIIALYHMYVHSLRKPFDYLLSKFPKLRYLALNDVPTAVVKVDQQQTCNIPIFYSEGYKSNQVYELVNDESLFH	529	J7R3F7	J7RQ46	https://alphafold.ebi.ac.uk/entry/J7R3F7	https://alphafold.ebi.ac.uk/entry/J7RQ46
46	Arxiozyma_heterogenica	Saccharomycetaceae	TRUE	TRUE	XP_064716651	MVVSIDLINIDKLQNINNNRFINEEISLFPIESLPDDILFEIISHLPQKDRLKCLQVNRRWYHISIKLLYRRIYLNDSNVVRSDFIHIAINWTLIYIPSFLNEDESRDIANIKLNKLITTLENNSEILNSIEWIRINWDLDPNLQKHILKILCSKGKSLRRLENVTDPSCNDIIANGYYSSKNLVSFDMAPPNSLPELTIPDDYIPNLIKYLNQRISTNLSYMTLFIDPFKLFNYLYPLKEKLTIVDLKLHWRREFYSPKYFTSNDTNKTYPKFNSLTDIFDIRTLKTLTIISWNESLMSHEIEMIKEFKKFIYLEDLSLISIKQDKNVLMDLFNNLPNLKRLKMDFLEDYIPETTNPQIFLSILITCKKLQFIDIRFEGIDSPIIDIDGNRFVINQKCYCNKCNYTFSEILKKKIFVFPIDYYLTEVQDIAAKDIFKMMRYLSLLPYSKACDSYPSVRTQPMNLDEFVKKMNNNLATYRQNKNQLLDSPKGGNHNNSENDNDNSILLNGNMDNDRNNDTNNVQVITLDASSILPVTNNESLTTNRNTDAEPLDAVLSSRILDQRQENKINRLPHEPLTQMDVIHLYHSMIHHFKQTYFTFLKGFPELRFLMLNDIPTIAIEEDGERIFHPIFYHYDYTSNLVGWTKNSYSFKTFKGDIDPSNTDDTVTRRATFM	675	XP_064714427.1	MLDRLPKEVVSKIAHSLAQEDKVSLTYVSKNVYESIIPSLYQNLFLNERYYFPSDLDNSLGTHKWSILYFKYVHETSEKGANQNQKSLAKLKFQHLVRSLRESPEKLCPLIQCVHCTWHLDEDIMAEFISLLNKYDHNLTRFENFIRDKISNQLVHHSYSLQTLTLPPPNILPLNQSADLKYFERTQSLLKSYNLSQIKELNIHVNACKFFPKLNPPLNIESLCLNLRPDTCQSDKISHIKYSDIFDINSLKELEVLSWYGEYDSDIDIYELWNLREFLSFKNIENLSFFSLFANMDYIKDCIMKFNKLRRLKVDFMFEVPMEKSVIDLMAITPCHKNIEYLDIKFTELNQYPLLSIDEGDELSQFIINMSCQCDACQDTLNNIILFKIFPTNESYLIKDFNDIEKRNFILQMFKLYPIVPYSHYFDIYPSIGFYSRPIEEFVKTLNYLLGYDNKPNNDRYVTCEDVIKLYHSYIHSLKKTLDYFIIRFPNLKYLTINDLPTMIIQYDEQQRCNIPIFHNHNYKSNQVYELINNESLFE	539	A0AAN8A9W4	A0AAN7WIB9	https://alphafold.ebi.ac.uk/entry/A0AAN8A9W4	https://alphafold.ebi.ac.uk/entry/A0AAN7WIB9
47	Tetrapisispora_phaffii	Saccharomycetaceae	TRUE	TRUE	XP_003685847	MSQFPLHLLPDELVKEVFSHLPQADRLNLCLLNKYYHKIATQLLYNRIYLNDSNVVKSDYINLAINWSLINIPSSLSEKDSREIANKRLEQLIETLENVSLCRNSITWIRINWDLDSQLQKRILNILCDKGESVTRLENITDPNCNDIIMHGKIAKRQVISFDLAPPNALPEVPVSPDYIPNAKLFLKNRISSRLSHMTLFIDPVKLFNYLYPLKNKLQIVDLKLHWRSEFYQNEYFTKPLSKYEFTKLSEIFDVRTLKVLTVISWNQTLLDREIEMVNDFKEFTNIEDLSLISIKQKTRLIVSLFKRLKNLKRLKMDFLEDFVPESTNPEIFIAITTYCRYLQFMDLRFQGLDPSIISLGKVSSGIDDTFDINSENRFILTQTCNCDKCDYVFKEILKKKIFLFEEDYIFEDISDIASKDIYKMMRCLSLLPYSKACDYYPSVRTQPMNLKEFVKRINTNLWAYRQSRDQLILKKEKKVVLDDQNESGNSEEEIEEITYELPHDPLSEKDVIDCYHALIHQYKSTYITFLSRFKN	536	XP_003683682.1	MLDKLPDELFSRVSEFLTQRDKISLSYVSKAVYDKILSSIYQNLYLNERPYYPTDLDPLLGSSKWSYLAYSLDRDLKTKNLLCMEKFKILIESLDNNKIKLAPLIRNIHCNWNLDDTLMKQFINLLILYCNNLQSFDNYIKDYITYSLIEKKTTLKTLTLTPPSKLPDVSMATEQYYNKLYKMIEPLDWNRIETLTIHVNACTFFEKRDKPLKIKSLCLNLRPDTHNTQPIDFINPTHYYDIFDIDALEELEILSWYNNNDSDLDLYEMWQLNDFLRFKNIKELILSSLFAKEPFITKCIKNFNNLETLKLDYMFDAPMSKTFLDTMGMSACKDKIKYIDIKFEPLDTALLFIEQDEISEFKINVVCKCDDCNETLHNVILKKYFPSQDSFTISDFSDVEDKNFLLQMFKLYPIIPYCHILGEYPPIAFNAASLSEHAKKVNSLLKYNPSDNTSISEEDIIKLYHAHTHSLKKTFDYFLQKFSNLQYLVLNDMPTKIIRVDEHQRCNVPIFHHFNYKSNQIYELVNAESLFS	532	G8BU35	G8BMX0	https://alphafold.ebi.ac.uk/entry/G8BU35	https://alphafold.ebi.ac.uk/entry/G8BMX0
48	Eremothecium_gossypii	Saccharomycetaceae	TRUE	FALSE	NP_983642	MPETRGSFPLEKLPDELVKEVFSHLPQSERLKLCYLNWRCHRLAMQLLYSRIYLNDSNVVKSDYVDLAINWTFLYIPSFLKEEESRAVANEKLKKLICTFQTNPDTLNLVQWVRINWDLNPVLQKSILSLLCNKSRSLQRLENVTDPNCNDIVAFGYMSRRNLTSLDMAPPNSLPERPVCSTYIPALARYLRQRISCKLSHMTLFMDPVQLFNCIYPLEYKLQIRDLKLHWRREFYPVGEFQVRRNSPLQKLSEIFDLRALKVLTIISWNESLSKRELEMLQEFEEFTNIEDLSLISVAQDTLVLMSLFNKLVNLKRLKMDFLENYVPQATKPEIFLSILISCKKLQFLDIRFEGLDSPIISMEHEKYQVLRNCPCAKCEKTHDEIINKKIFHFPDDKKFKDMDEFMAKDIFAMMRYQSLLPYSKACDSYPSVRTQPMNMDQFVQIMNESMLLYRKSRGQLKDHPLDAEELDLSEALDLLPHAPFTRQDVIDCFHTLIHHYQRTYVTLLSEFPELRFLMLNDIPTIIVEEISERIPHPVFFHEGYFSNLHGWTYRFKWRNNDDNKDVMTVNRQITLC	577				Q75BN1		https://alphafold.ebi.ac.uk/entry/Q75BN1
49	Eremothecium_aceri ([Ashbya] aceris (nom. inval.))	Saccharomycetaceae	TRUE	FALSE	AGO12795	MNGTGGSFPLEKLPDELMKEVFSHLPQSERLKLCYLNRRCHKLAMQLLYSRIYLNDSNVVKSDYVDLAINWTFLYIPSFLKEEESRAVANEKLKKLICTFQTNPDTLNLVQWVRINWDLNPVLQKSILSLLCNKSRSLQRLENVTDPNCNDIVAFGYMSRRNLTSLDMAPPNSLPERPVCPTYIPALSRYLRQRISCKLSHMTLFMDPVQLFNCIYPLEYKLQIRDLKLHWRREFYPVGEFQLRRNSPLQKLSEIFDARALKVLTIISWNESLSKRELEMLQEFEEFTNIEDLSLISVAQDTLVLMSLFNKLVNLKRLKMDFLENYVPQATKPEIFLSILISCKKLQFLDIRFEGLDSPIISMEHEKYQVLRNCPCAKCEKTHDEVINKKIFHFPDDKKFKDMDEFMAKDIFAMMRYQSLLPYSKACDSYPSVRTQPMNMDQFVQIMNESMLLYRKSRGQLKDHPLDAEELDLAEALDLLPHAPFTRQDVIDCFHTLIHHYQRTYVTLLSEFPELRFLMLNDIPTIIVEEISERIPHPVFFHEGYFSNLHGWTYRFKWRNNDDNKDVMTVNRQITLC	577				R9XJR1		https://alphafold.ebi.ac.uk/entry/R9XJR1
50	Eremothecium_sinecaudum	Saccharomycetaceae	TRUE	FALSE	XP_017989478	MNQQAVFPLERLPEELIQEIFSHLPQPDRLRLCHINKKCYQIAMHLIYNRIYLNDSNVVKSDFMDLAINWTFLSIPSFMQEEESRKVANEKLKKLIGTLQVNPQTLNMIQWVRINWDLNPVLQKTILTLLCNKSASLQRLENVTDPDCNDIVAFGQMSHKNLTSFDMAPPNSLPERPVSPNYIPDLSRYLKQRISCKLSHMTLFMDPVQLFNYIHPLTHKLQIRDLKLHWRREFYPPSEFKNKRKTPLTKLSEIFDIRALKVLTIISWNESLSPRELDMLKEFEEFFNIEDLSLISVAQHTMVLVDLFNKLVNLKRLKMDFLENYIPQATKPDIFLSILISCKKLQFLDIRFEGLDSPIMAIENDRYRTERKCHCARCVKTHDEIICKKIFHYLDDLKMIDIEELTAKDIFAMMRYQSLLPYSKACDSYPSVRTQPMNMDQFVQIMNESILNYRKLRGQLAGISPDSELPLDHEEGLSLLPHDPFTSQDVIDCFHTLIHHYKRTYITLLSEFPELRFLMLNDVPTVIIEENSERIPHPVFFHDGYVSNLHGWTKKLKKRNNDDNKDLSTVNRQVTLC	577				A0A0X8HVZ2		https://alphafold.ebi.ac.uk/entry/A0A0X8HVZ2
51	Eremothecium_cymbalariae	Saccharomycetaceae	TRUE	FALSE	XP_003646772	MSELFPLERLPDELIQEIFSHLPQGERLKLCLINRRCHEIAMHLLYSRIYLNDSNVVKSDYMDLAVNWTILYIPSFLQEEDSRKVANEKLKKLISTFRSNSKTLNMVQWVRVNWDLNPALQKTVLSLLCNRSKSLHRLENVTDPDCNDIVALGIMSRKNLTSFDMAPPNSLPERPVSDSYMPSLSKYLRRRISCKLSHMTLFMDPVQLFNCIYPLEHKLQIKDLKLHWRREFYPHKEFKLRRNIPLMKLSEVFDIRALKVLTIISWHESLSNRELQMLHEFEDFENIEDLSLIAVAQDNLVLIGLFNRLTNLKRLKMDFLENYVSQATKPEIFLSILISCKKLQFLDIRFDALDSPIISVHNDRYQILRKCNCTKCEKTHEEIICGKIFYYADDIKASEVEELSPKDIFTMMRLQSLLPYSKACDSYPSVRTQPMNMDQFVQIMNQSMIQYRKSRGQLKDVPVGIDGELDFDAALRLLPHAPFTKQDVIDCFHTLIHHYQRTYITLLSEFPLLRFLMLNDIPTMIVEENSERIPHPVFFHEGYVSNLHGWTQTFKRRNSDDSKNILTVNRQVTLC	575				I6ND13		https://alphafold.ebi.ac.uk/entry/I6ND13
52	Saccharomycodes_ludwigii	Saccharomycodaceae	TRUE	TRUE	SSD58766	MPGYSSNNYSSKNGKPSTFDICALDDHLLFEVFSHLQQNDRLILCLVNKRFKKLAMQLIYRRIYLNDSNVVRSEYMNLAINWTLLYIPKCLSEEESRRIANLKLQKLIWAFSVNPNETLRNVGWIRINWDLDSVLQRKIVEMCCNESPKLFRLENVTDPNCNETIAYGKYSSKNVTSFEMAPPNSMPERKVDPMYIPNFIKYMSMRLTTHIKRLTLFIDPVILFTKLYPLKDNKLQLTDLKLHWRREFFDIDYHLPIPTPRLSDFFDSRSLKILTVISWNDVLLEREDQMLKEISDFHELEDLSLISVQQKSFILCELFRGNFPRLKRLKMDFLNNFMPDNTRIDVFLSIIKYCKNLEFLDIKLDGYYDQPIIQRNNSPSADNNSTRSHTSIRLSCNCHCESCTNTLKNVLMDKLLYKGQDDMYIKSFLDLKAKDIFSMMRYFSLLPYSKACDQYPSVRTQPTSLKDFVDTINKIILAYRASRYNEVENGSNNNDNIEDELLSLGRILLTEKDVIGCIHMLIHHYKRTYKILLNALPHLRFLVLNDIPSCIVEEEYAYCKRRRVVEPVFYHYGYKSNLYDE	581	XP_045935881.1	MRTCPDEKTTRYIDHFQLPTEITKKIIMFLSQNDLTILVRINKQFYKVFIPYLYKNIYLNKVPYSYRDSEPYLGFRNWSTLQVPQKIKENENGYEETDSKNKVDTQSFRELLRTVKENPTLVPLIEKIHCTWHLNHELLSEFIVIILSNKNNNLTHLENLASFEIFQYIWLKFGNSYNLSKMQHFEMPYYILCPEKGVSNVPQSYIDKLDNLMKPILKVQPNFWQNLTSLNISVNPLFYSRPFMVKLNIKKLVLNIRPEKYACSWTNNDVHYRHVFDMEALEHLELLSWFYEDSYRIKHIYEDFKLYEFLDYPNIKHFELLSMPANEKFLQRMVNTWTKLEAMTLSFAFSTCYSYTFLQNAAFHSKLKILKIEIDQNINLLSCDLVPENADYLVKMRYYPSSCRCTTCNSIYTNIICLKYMYYKDKVNPTSNILLIYHNNSTNGETPDPADKAFVLYDEYINRDFAAHILNEYCIYPHVEISQDLPDLSYRVCDLKTMAVRISERLGLPPGLKLLPDDIVKLSHYMIHAFKKNFNEILRYFPNLDFLVFNGIPLEIREEASQKHCFPLYFSEGYKSNQLYETASIGQDLFS	591	A0A376B246	A0A376B1F1	https://alphafold.ebi.ac.uk/entry/A0A376B246	https://alphafold.ebi.ac.uk/entry/A0A376B1F1
53	Hanseniaspora_vineae	Saccharomycodaceae	TRUE	TRUE	KAL6948874	MTEASSISKNPYTQTSGLPLNIFSDELLYEVITHMDQRTKLAMSLVSFRFHKLANKSIYRQIYLNDCCVVESKRINLANKWTVLYLPALIDEKKSRSIADKKLCRLLATFDSKPQTTLIHVEWVRINWDLNKDLQRTIVERLCNGAPNLVRLENVIDPSCYNIIAQGKYSNRNSSLRSFDMAPPNSSPGDTIDDNYLPNFYKFLDSRLYNNIDNITTLTLFIDPVILFGLNNYLDQEINFGLYPKLLRGGKKLYIKDLKLHWRLEFFPMNIFQLQQKATKMTLPKLSDLFDARTLETLTIISWEEEMEERNKELLKQVADFHNLKDLSLISLQQSFAILQTLFDGKNMPDLKRLKFDFLDSFGLDNASPLLLRVILDNCKKLEYLDIRSNEFLIQPIVSLRRSMDNGTNNREEYNQQNLRLLKFGVTQQCYCPKCCDYFNNFLTKTLFPKELDFNDINYMKLHEFFFRDIFKLMKHYGLFPYSKASDIYPSVRTQPMNISEFVKKFNLKLVLESAHPFMRALRGNMERVYKKLFYTIFGALRKVEQEGELSNDYMLEQKPFAKVDQQIANEMLPGDEYKSHFITGVDVVRSVHTLMHHNKKPYEYILAKLPNLKFLVFNDLPVAIVEESVNDTNFGRTKTRRRVQPAFFSSGYDCNLYSDFESNKNTLIKSTKADLALYKDVIFQEELGGTDLDFKEEFGPYLIYPKILVEGVRKLGSISFLAASLGYPKAFMKLTSTDSMFYNMLTPFEQESNESSTDESSDSEDTFDELLFQRGQTESVPNVNDRDESSYESNSFDEGVNESFSDQYDQPQQNHDGSFHGEMTIDMNSSQEDVDMDNSEHYDQSDSHENRDAYDHEPNYNRSYEDDNENQVLDQYGQSGDSDRGSSYFEHQEQDVSSFYDQSEDIDNRESRYEGTQDGRFSREHEFAESSDYGGQQESTNNRALCNEESEDSEASGDL	960	KAL6945300.1	MLDRIPDDVVAHVWQFLSQQDRVKLTTLNQSSHQIYTKHLYRNLFLNRLPVHKSDADINDFKIHTKWSYLVGSLSTDEPRSRKNGLFSNKALQVDSEILQEKFIDPLSLLLRTFSENASLLPYVENIYCTWHIDKKLKYHLIELFSDCPGHANIMKGETAIPRGKNLISFENNLDFKVFEKLHLNCTFEQNRWKALDIPPITPLPNSTQDAKKKHRYLSTATTALSHPAFQNVQSLTLHFNPIHIFPMLNKKLVLNVKNLCLNFRPDKLENEHGLNQSKLARLVDYFNPEYLEKLEFVSWHETTHKSFYEKNGLLDAVVDFPNIKAMKLASLPYNEAFVKLIFKHWNKLNYLHLDFFIEPNNFNHSFFVVNKPTFHDSLHYLYIRINDELVPQRYSVTETNAQGAVYMKPAASSCLCKSCKKVHEDIIQKYYFQSNKTLIPINEKTVSQKDFANQIFQRFSILPYCANVLNEEYPSVGYGTHTLSQCSEKIHELRPAASQKSCKQLNWWEIRALYFYTYHQYAQSFNEFLGLFRNLRVLNINDVPSRIVDSRNYPLFFTHNTKYRSNQGINPEVVAYHELYETEPPAASEMSIYNAEEEFTSKSSSVSDSDDSDFDW	617
54	Hanseniaspora_osmophila	Saccharomycodaceae	TRUE	TRUE	KAL6944620	MFKKSTTKESPCGQGLGLPLNTFSDEILYEVITHMDQRTKLAMSLVNLRFHKLANKSIYRQIYLNDCCVVESKSINLANKWTVLYLPALIDEKKSRFIADKKLCRLLATFEEKPQTTLKHVEWVRINWDLNKNLQKLIVERLCNGAPNLVRLENVIDPSCYDIIAQGKYSDRNSSLRSFDMAPPNSSPGDTIDDHYLPNFYKFLDSRFYNNIDNITTLTLFIDPVILFGLNNYLDQETNFGLYPKLLRGGKKLYIKDLKLHWRLEFFPMNVFQLQQKATKMTLPKLSDMFDTKTLETLTIISWEEEMEERNKELLRQVADFHNLKDLSLISLQQSFAILQTLFDGKNMPDLKRLKFDFLDSFGLDNASPLLLRVILDNCKKLEYLDIRSNEFLVQPIVSLRRSMDNETNNREEYHHQNLRLFKFGVTQQCYCPKCCDYFNSFLTKTLFPKELDFNDINYMKLHEFFFRDIFKLMKHYGLFPYSKASDIYPSVRTQPMNISEFVKKFNLKLVLESGHPFMRRLRESMEPIYKKLFETILDMYVKVKAEGGFSSKYMMEQKPFAKVDQQIASETLPGDEYKSHFITGVDVVRSVHTLMHHNRKPYQYILSKLPNLKFLVFNDLPVAIVEESLNDVNFSGQKIRKRIQPAFFSSGYECNLYTDSVSDNKTLKGSTKTDLDLYKDIILQEELGGKDLDFKKEFGPYLIYPKILVEGVRKLGSISSLAASLGYPKAFTKLTSMDSIFDNMLTPFELENNETSENESSESEDSPFARLIQHDQAGTTPHVTNSAESLDDSNLFGEGVNGSSSDQYNQSEQNGDSSVQEEFRIVTNSSQEDVDMDSSEHSD	844	OEJ91011.1	MLDCIPDDVAAYFWQFLSQQDRVKLTTLNRSSYKIYSQKLYKNLFLNRLPVYDSDTDINDFKIFTKWSYLVGSLSTDDLRSEKNGSNPNKLLQLNNESLRADFIDPLSLLLRTFSKNPSLLTHVENVYCTWHIDKKLKYQLLDLLAECVGHANMMKGEVALLRGGNLISFENNLDFKVFEKLHLNCTFEQNRWTALDIPPITPLPNSIQDIKKKKKYLSTAITVLSQSAFQNIQTLTLHFNPIHVFPLLNKKLVLNVKNLCLNFRPDKLENEHDLDQSKTARLVDFFNPDYLEKLDLVSWHETTHKNFYQKNGLLDAVVNFPNIKHMKLASLPYSETFVKLIFKHWNKLNYLHLDFFIEPNNFNHSFFVDHKPSFHDSLHYLFVRISDELVPKRYSVTETNAQGAVYMKPAATSCLCKSCVKVHEEIIEKYYFRSNKTLIPINEKTVSQKDYTNHIFQRFSILPYCANVLNEDYPPVGYGTHTLSQCSKKIHELHSAALQKSCNKLNWWEIRALYFYTYHQYARSFNTFLGLFRNLRVLNINDVPSRIVGSRNYPLFLTQNTNYTSNQGVDPTEIAHKTLYEIESVTTQLDSFDVEEELVREPSLNSDSDDSDFDW	616		A0A1E5RVQ0		https://alphafold.ebi.ac.uk/entry/A0A1E5RVQ0
55	Hanseniaspora_opuntiae	Saccharomycodaceae	TRUE	FALSE	CAI8507407	MNQLDQHSKTVIARCSRRMNEFAIKSLYRKIYINDTPIVKSNLINIEASWSFLGNNKGYGQGELVYNLKIFIRTISGYYCDCGNQDRTEIESFQHKRHLDIAQSIKWIRFNWDANQMLQLDILKSALEGESLQRIENMVSPLHYYLLYQYMNICSFTSLEQAPALASVPAEDYITCLRQDVDEHAGTELDKRTLGFFELAKNNKLLNETLLGFKMFLEYIYNSKDLPFKIETVSTFLDPALIFAKPCTFTDATSNEVHFQGLLYSKCDANIFLKAKLTGYNEYKKTDNIRILPKLKIRDLKIHWRDNEFPINIPQYMQMSDEGKLPKLSDIFFNETLETVTIISWDSVVAKRNKTVLFELLDFESITDLSLISLNYEPDLISNFFDKKKNKFVKNLKKLKLDFKDTNSLKNIPMHDLITIIDSCPNLIFLDIRSEYDYPNKRTIIDHFANVDDYNFQAFEDMRVCDCTRCKKFLQDDLMKKNLLHLRQKPEGLDKLNIFNYISVTMLLPYSKSVGVYPSVLTNQISSVDLCIKNSLLRMDSSHGFDVCSSIENIKFVPNENLVYDDPEKNIKCTDTQMVEVLYMKLQIMKRLYLEFYEGFEQGYGYDIKDELINLSFVDCANNTGMSLEHIKKSFITPEYIHKSLHYYYHYQEGFIQRNILSKLKNLKHLVFNECSYYIANDSEDSTKKNLKPLFFDEGYYEAEDMDNYEKLIKESPLIKNKEFGIEELAVFFRFQMFHNIITDSSTGDSLKNAVLESILVLESLFEKEFAYLDNKYRHNDTPLATICYEDEKNNLGSFLKQHENYKPADNYFNTLNVSDYQVYNREGGLVSMILKKNITGLNTESKTVPELKASLKKRAYVFSVPFDFYEYINYPDLDALKAKVNRLKYSLCYTPFTSVSYNKKTLFYNVESRNLDQWGRHNENINKYENYFTWEDEYPHRKQATTDI	949
56	Hanseniaspora_guilliermondii	Saccharomycodaceae	TRUE	FALSE	KAL6935672	MNIDIIPPEIYNDDHILSNIMNHLDQHSKTVIARCSKRMNEFAIKSLYRKIYINDTPIVKSNLINIEASWSFLGNNKGYGQGELVYNLKIFIKTISGHYCDCGKQEKSDIEIFQHKRHLDIAQSIKWIRFNWDANQMLQLDILKSALEGECLQRIENMVSPLHYYLLYQYMNICSFTSLEQAPALASVPAEDYITCLRQDVDEHAGKELDTRALGFFELAKNNKLLNESLLGFKMFLEYIYNSKDLPFKIETVSTFLDPALIFAKPCTFTDASSNEIHFQGLLYSMCDANVFLKAKLSGYKEYKKTDSVRILPKLKIRDLKIHWRDNEFPINIPQYMRMSDEGKLPKLSDMFFNETLETVTIISWDSVVAKRNKTVLFELLDFENIADLSLISLNYEPDLISKFFDKKKNKFVKNLKKLKLDFKDTNSLKNIPMHDLITIIDSCPNLIFLDIRSEYDYPNKRTIIDHFTTIDDYNFQAFEDMRVCDCTRCKKFLQDDLMKKNLLHLREKPQGLDKLNIFNYISVTMLLPYSKSVGVYPSVLTNQISSVDLCIKNSLLRMDSSHGFDVCSSIENIKFVPNEYFVYDDPAKNAKCTDTQMVEVLYMKLQLMKRLYLEFYEGFEQGYGYDIKDELINLSFVDCANNTGMSLEHIKKSFITPEYIQKSLHYYYHYQEDFIKRNILSKLKNLKHLVFNECSYYIANDSKDSTKKILKPLFYDEGYNETEDMKKYEKLIQESPLIKNKNFSIDELAVFFRFQIFHNIITDSSTGDSLKNAVLESILVLESLFEEEFEYLDNKYRESDIPIATICYEDEKNNLGSFLRQNENYKPADNYFNSLNVSDYQVYNREGGLVSMILKKNITGLNTESKTVPELKADLKKRAYVYPVPFDFYEYINYPDLDALRAKVNRLKYSLCYTPFSSVSYNKKTLFYNVESRNLDQWGRHNENINKYENYFTWEDEYPHRKQITSDI	969				A0A1L0AZQ1		https://alphafold.ebi.ac.uk/entry/A0A1L0AZQ1
57	Hanseniaspora_uvarum	Saccharomycodaceae	TRUE	FALSE	KAF0267997	MHIDEIPPEIYNDDHILFNIINHLDQHSKTVVALCSRRMNEFAVKALYRKIYINDTPIVKSNVINIEASWSFLGNNKGYGQGELIYNLKSFIDTISDSYPKVEYDEKSLIKTYRNQRYRNILQSIKWIRFNWDANQRLQLDILKWAIQGGNLQRIENMVSPLHYYLMYQYLDKCTFTSLEQAPALASVPAEDYMTCLRQDVDEHAGTELDGRAIGFFQLAKGNKLLNETLLGFKMFLEYIYNSKDLPFKIETLSTFLDPALIFAKPCTYTDAASNTINFQGLLYSKCDSNVFLKVKLNVYNQYQKTDEIRILPKLKIKDLKIHWRDNEFPINIPQYVQMSDEGKLPKLSDMFFNQTLETVTIISWDANVAKRNKTVLFELLDFENINDLSLISLNYEPDLISRFFDKTKNKFVKNLKKLKLDFKDSNSLKNIPLHDLNTIIDSCPNLTFLDIRSEYDYPNKRTIIDLFDNIDDYTYQAFEDMRVCDCTRCKKYLQDDLLKKNMLNLREKPEGLDKLNIFNYISVTMLLPYSKSVGVYPSVLTNQISSVDMCIKNSLIRMDSSHGFDVSRSIDNIKFVPNEYLVYDDPEKDPKCIDPQMVEVLYMKLQLMKRLYLEFYEGFEQGYGYDLKDELINLSFVDCANNTGMSLDHIKKSFISPEYVHKSLHYYYHYQEDFIKRNILSRLKNLKHLVFNECSYYVTIDPMDPEKKVIKPLFYNEGYEETEDLGKYEREIQESPLVKDKNFSIDELAVFFRFQIFHNIITDTSTGDSLKNAALESILVLEMIFAKEFEYLDKKYRNKDIPLATICYEDEKNNLGSFLKEHKNYKPAEKYFDKLTFSDYEMNNREGGFVSMILKKNITGLKDDEKSISEVIANLKKRAYVFSLPFDFYEYINYPDLNALKAKVNRLKYSLRYAPFTSIGYNKKTFFYNGESRNLDDWGRHNENIDKYQDYFTWEDEYPRQRQMNEHI	969
58	Hanseniaspora_menglaensis	Saccharomycodaceae	TRUE	FALSE	XBW37971	MSIKISADIYNDDYILLNIINQLDQKTKVIISHTNRRLNHLANKSLYRKIYINDTPIVKSNVINIEASWSFLGNNNGYGQGEIVSNIRKFISSITPKEVTEGDMHSYIRHKNIINSIEWIRFNWDANQILQLEILSLALKGTNLQRIENMVYPFQYQVLYANRHNFVNKSLEQAPPLSRISFTEYMNFNNESFDEHRGAEIKSLGFDERFGASMYSSLLNETLLSFKMYLNYIYRNDDLPLLIDTISTFIDPALVFSKPDRNDKVNVQGQHIQGLIYSDCIKNVFAEENDSKVDLKRNLPKLKIKDLKLHWRDDQFPINQPQYLKLNDEEKLPKLKDLFYNDTLETVTIISWDPELGKRNETVLFELLEFTNIKDLSLISLEYKPDLIARFFDKNKNKFLKTLNKLKLDFQSENGLKNIPFEDLTIILNNCPNLTFLDIRSEYDYENKATLVKPFTNNDNYNFSGFKSMATCHCLRCEDFLQNDLIKKNMLNIKNKPDCLYKLNIFDYLSSMTMLPYSKSVAVYPSVLTNQSSSLDLCVKNALLKMDNSHGFDISRHIDNIKFIPNEFVDMIPQHQKNEEEDDLIVILYLKLQVMKRLYLEFYEDFSQGYGYDIKEELINLSFLDCSNNTGMDLSHIKNTFITPDFIFKAIHYYYHYQKDFIHRVILKALPKLKYLVFNECSFYVVNNSNTTQILKPLFYDEGYYESEDLEKYNEAIKKSDLIKNQTFNVDELAVLFRFQTFQTLLFDGSMKNSMKNTALEAILAVEKIFEEKFEALEEKYKDSDIPLGTIQVLDSESNLGSFLKEKHMYKDNLKSFVSNTPEDLVGSTPFVRVGTVVKQNITGIRESQKELDEIKYSLKKRAYIYNLPFNFYDYISNKDLTIIKGRVNRLMHTFTYYPNCILYKNGTELLHSSDGRKLDAWGRDNEEPDKYKQYFRWEDEYYG	944
59	Hanseniaspora_valbyensis	Saccharomycodaceae	TRUE	FALSE	KAL6927104	MDIHIPSDIYNDDYVLLNIINQLDQKTKVVVSRCNRRLNHLANKSLYRKIYINDTPIVKSDVVNIEASWSFLGNNNGYGQGEIVSNINKFISSITKNDINEEDPHSYNRYLNIINSIEWIRFNWDANQILQLDILNLALKGNNLKRIENMVSPFQYQILYANRNNFLNKSLEQAPPLTAISYTEYMNFNNESFDEHRGAELKILGFDSRLGINIYSSLLNETLLSFKMYLNYIYKNDDLPLLIDTISTFIDPALVFAKPVRNEKINVQGQQVQGLIYSNCLKNVFKNDDEDEDGNGVNLQRDLPKLKIKDLKLHWRDDQFPINQPQYVKLSEEGKLPKLTDLFYNDALETVTIISWDPELGKRNETVLFEFLEFTNIKDLSLISLEYKPGLISKFFDKSKNKFLLSLNKLKLDFQSENGLKNIPFEDLNTIIQNCPNLTFLDIRSEYDYEDKKTLIKPFNDNKDYNFNGFKSIAKCNCNRCTDFLQNDLIKKNMLNIKNKPECLYKLNIFDYLSAMTMLPYSKSVAVYPSVLTNQSSSLDLCVKNALLKMDSSYGFDIARHIDNIKFITNELVSLLPQDQKNEEEDDVVIILYLKLQLMKRLYLEFFEDFSQGYGYDIKDELINMSFLNCSNNTGMDLTYIKDSFIVPEFIFKAIHYYYHYQQEFINRVILKALPNLKYLVFNECSFYVSKSSEENAVLKPLFYDEGYYETEDLDKYNEAIKKSSLVKNQSFNVDQLAVFFRFQMFQTLLFDGSMKNSMKNTALEAILAVEKVFEDKFVGLEEKYKGSDIPLGTIQILDTENNVGSFLKENPMYKDNLKSFTSNPSDDMLGSMPVVRIGTVIKQNITGIRESESELTELKEHLKKRAYIHNLPFDFYEYINHKDLEIIKSRVNRLIHTFTYYPYCIVYKNGSELLHSSDGRKLDSWGRDNEEPNKYAHFFKWEDEYYG	948
60	Wickerhamomyces_ciferrii	Phaffomycetaceae	TRUE	FALSE	XP_011272982	MELRFGGEECRIRHIFQLPYEIVQHITSQLIQDDLINLTLACKLFYKMATRILYSKIYLNDSPIENSDVVLLASTWSWLKLLPKATNEEAKEVANYQLSCLLRSIQENPQLSNYIQEVRLNWDLDIETQKTFVSFITKYSKSLKIIENVTDPEFDFAIEENFHNSNLISLDLPPPSTLPSLDIDQNYLPNAQRYLIKRLNTNIKVMTLFMDPLLLFNNVVRPLKKLEIDSFKMHCRPDTYPPVIYNRQNLKFSKLSDIFDTKLLKTLTIISWYDHISPDRIYKFDQWSEFHNLEDITLIAVTYNDKKISTLLDNCYKLKRLKLDFSYPKRSMVRNSMVFKSIFNHRHHLQFLDIKLNLTTKIINMDIRDFGIVLKIACNCFLCQEIVHKKIFQDKILPKSEDYKIDSLETYEKIDFFSQLFESCLSPYSKAVDRYPSVKTGPDNIEEFLHRFNIQNIERSRFFKPLNVEDFYNLFHCLVHCMKVDLDPIVENFKNLNYLVINDISLLIKEDFITGIKYPIPIFYNKGYKTNYEVSKDNRYSNEVHNNGTIEPYERSLYLN	560				K0KUQ0		https://alphafold.ebi.ac.uk/entry/K0KUQ0
61	Wickerhamomyces_anomalus	Phaffomycetaceae	TRUE	FALSE	XP_019042133	MDHQLLDQCPISKLMLLPNEILQNVVSLLTQPDLLTLTLTSKLFYKLSTRILYSKIYLNDSIIEYSDVYELASSWSWLRLQPSSSNEDSRKEANYKLECLLRSLKQDQALVNNIIEVRLNWDLDIQLQKNFVDFLTNSSRSLKIIENVTDPELNEAIVSSNYKSNLISLDLPPPNPLPSLEITDDYLPNAQSYMIRRLTPNIKVLTLFIDPLLLFNNLIRPKKILEIETLKLHCRADTYPGILYNRRHWKYNKLSEIFDSRYLKVLTIISWYDHICPDRIYKFDQWAEFPNLEDITLIAVTYNDKKISNLINNCRQLKRLKLDFSFPKRAMAKNSLVYKSIFTHKDHLKFLDIKLNLTNRIVNLDVRQFTIVFKVPCKCSLCQETVLKGIFEGKILPNPEDYKIDTMETFEKLDYFDQLFDSSLSPYSKAVDRYPSVKTGPDNIEDFLHRFNQVNMERSPNFIPLVEQDFYDLYHCLIHSLKMDVEPFLTHFKELKFLVVNDISLIIQEDETTGMRYPVPVFYNKGFKTNFDVTKSGTNQFEVDSEVYGRSLYLN	555				A0A1E3PBY8		https://alphafold.ebi.ac.uk/entry/A0A1E3PBY8
62	Wickerhamomyces_mucosus	Phaffomycetaceae	TRUE	FALSE	KAH3678483	MTKVSPDSKLSISSFPIIGILPTELQSYIVFFLQQDDLIELSLVSKFYYNLAIQQLYKRIYLNDSFIETSEINHLYRLASNWSWLKLPSDLDIEGAKSEANYKLKLLIRSLDENLELNNKVVEVRLNWDLNIDLQLILVQYLTNNSNTIRIIENITDPKLNIEGVQNSRFGKNLTSLDLPPPYPLPESDLPSIDYIPGLYKHLSTNLTQNLKHLTLFIDPLQLFNNIIRPNFKLELESFKLHCRSDSYPPEIYRKQNWKFFKLSDIFDIRYLKNLTIISWFDHYPFSDVFKFDHWIEFENLQDITLIAVEFNDLLISKLIRACKNLKRLKLDFGNILLLRENTLIYRAIFSPKVLKTLKFLDIKLYFPDRIFSIDIRDFTFMFKELCSCSFCKDHVYPNILRGKIVRDGNELLKVGPREFYQKVSYYDHFFCANLLPYSKAVDRFPSVKTSSETIETFLNAFNELNSTREDFIPLNEDDFYDLFQCLIHSWKLELTPFIESFQKLKFIVLNDVSIMIQNEGEKKFPVPLFYNRNYQTNF	539				A0A9P8TG95		https://alphafold.ebi.ac.uk/entry/A0A9P8TG95
63	Wickerhamomyces_pijperi	Phaffomycetaceae	TRUE	FALSE	KAH3682106	MRPYHLDDFEDTGQRLIGQLDHPPLTQPGPLNPFLDLLSPENAELVRRYGPSSRRFYYGIPIETDQEEYSEDLEIGLEPNTAAQTYSQKRKKKPPLSLNMLPIELQSEIFSHLTQPSLLVFSQVSKLHYRLSIPFLYNHLYLNDTHIAISPISPQLYHLARKWSWFQLDSSGTMADNQIEANVKLGLLLRSLTNNPKLGESIVELRMNWDLDVSLQVELLKVIRKDTKGALRAVENITEERMNLEGLTADGHVGPNGLISVDIPPPNLIQSYRMPPEQYFDNIRRYLQPNITESLRHLTLFLDPLIVMNTFFDSKAANLRPYFKLKLSSFKMHCRQDAYPAWVYDKSKWVYNKLTDIFDVDSLRELTVISWYDTWPSVDVFKFHEWSAFVNLEDITLIAVIFDDELVSKMVRSCRRLRRLKLDFGPKFVEPQSQLYSSVMDPVVHRHLEFLEWKCSISSGHVIDCDMSTFEIISCLRCPCSRCKFTFEHLIIGKLFGYNRKIRGEPSPFGIEDLLAPQFNGTSEEYALEKAEMLESGHAAAGISFLSQDGRDFFRSVNVFDHLLKGSLFPYSKAVDRYPGVRTGDDTVEDFIRSFNALNQTTPYFEEIEMEEFPSIVEYIIHSWKPDLSPYVKQFPKLRFIVLNDLAFYLTKGDRGQRIPMPVYFSEGYVSNF	673				A0A9P8Q153		https://alphafold.ebi.ac.uk/entry/A0A9P8Q153
64	Cyberlindnera_fabianii	Phaffomycetaceae	TRUE	FALSE	ONH67528	MRFLTELPNELQLHVISFLDQRTLLSLSIVSRHFSALANVWLYRRIYLNDSKIELSPVYQLAPSWTWFQLKTTNRTGEKSEKANQKLSLLVRTLEGNPRLAEHVCEVRLNWDLDIDLQRQFIKILTEHSSSLRIVDNVTDPKINTAIEGSKYSANLVSLDLPPPNALPTLEIPQNYIPDLKRFLTSRLSSTIKNLTLFMDPIMLLNNVVKIQDKLEIESIKLHCRADIYPPSLYQRQNREQAELKDIIDTRYLKTLTIISWYDHVCPERVYKFDQWASFKNLEDITLIAVTYNDKKIANLLRSCHKLRRLKLDFTLTLRYMPRDGEVFQAIHSQRKNLEFLDIKVQPTFKVVDLDLRAFKIVIRSPCDCHLCQNVVVNNIFKKKILPSEDDYTIRDRSFETYERVNYYELLAQSNLFPYSKAVDKFPSVKTGPEDIDAFLERFNDSNEGRTGFIPLDSTDFLHLYQCLIHTMRSDLEPILNEFPRLRFLVFNEMSFVVKTKGCSKWAAPLFYSEGFEPNFYVSDADRSLTNTKVYGRELYLN	542				A0A061ASQ7		https://alphafold.ebi.ac.uk/entry/A0A061ASQ7
65	Cyberlindnera_jadinii	Phaffomycetaceae	TRUE	FALSE	CEP24387	MGKEHLYSKIYLNDRVVEVSGVHDLAPSWTWFNLHGHNAADNRDNNNNVDDATGVDTDASTLALANVKLQMLVRSLTENTSLCALVQHVRLNWDIDESLQVQFVELLSLYGSSLRFIENVTTMRMNNALLRGNHYTQLETLDVPPSTDSRGEINRQVSLGYIRDVVHVLNGRLTESVKHLTLFMDPVKMFNNLHRLKAPLELESIKIHLRLDIYPIMVFDPRTVTVRSLTNFFSTKTLKSLALISWDDQVFDQYEFINSSGMFQCWCPFENIEDLTFISMTFDDKGIAQLIRSIKRLKKIKLDYHRPDIHVKRDSEVYKSLWRHTSSLQFVDIKLELTDKLLHFDVREYSTLIDIPCTCPICSASAQILRELIPTETKDYTTFLDLNIFDRLLKSSVSPYSKSVDAYPSVNTGNDTMDSFLQSFNKKLGSKYRFAPQLTKPQFELLYTCLLHSMKIDLKPFIENFPNIHFLNTKRWL	477				A0A0H5C8N7		https://alphafold.ebi.ac.uk/entry/A0A0H5C8N7

### Sheet: Table S3
Supplementary Table 3
Yeast strains used in this work
Name	Genotype	Source	Figure
ESM356-1	MATa ura3-52 leu2Δ1 his3Δ200 trp1Δ63 (Spore 2.1)	Elmar Schiebel	1b,1c,1f,S1d,S5b
PJ69-4A	MATa trp1-901 leu2-3,112 ura3-52 his3-200, gal4Δ gal80Δ LYS2::GAL1-HIS3 GAL2-ADE2 met2::GAL7-lacZ	doi:10.1093/genetics/144.4.1425	2d,3f
yKEK452	ESM356-1 das1Δ::kanMX	doi:10.1038/s41467-023-44096-z	1b,1c,1d,1f,2c,2e,3d,3e,4e,4f,4g,4h,5a,S1c,S1d,S1e,S2d,S2e,S2f,S4a,S4b,S5b
yKEK476	PJ69-4A das1Δ::hphNT1	doi:10.1038/s41467-023-44096-z	2d,3f

### Sheet: Table S4
Supplementary Table 4
Plasmids used in this work
Name	Description	Source	Figure
pRS426	yeast shuttle vector, high-copy plasmid, URA3 and 2μ from S.cerevisiae	doi: 10.1016/0378-1119(92)90454-w	1f
pRS313	pBluescript, HIS3 CEN6 ARS	doi: 10.1093/genetics/122.1.19	2e,3d,4e,4g,5a,S1e,S2d,S2e,S4a,S4b
pGADCg	pGADT7, LEU2 2µ (addgene #20161, tagging with AD for yeast two-hybrid)	doi: 10.1186/1477-5956-8-8	2d,3f
pGBDC1	TRP1 2µ (tagging with DBD for yeast two-hybrid)	10.1093/genetics/144.4.1425	2d
pKEK402	pRS413-GPDpr-sfGFP-mCherry-IN2	doi: 10.1038/s41467-023-44096-z	1b,1d
pKEK409	pRS413-GPDpr-sfGFP-mCherry-VN2	doi: 10.1038/s41467-023-44096-z	1b
pKEK411	pRS413-GPDpr-sfGFP-mCherry-X12s	doi: 10.1038/s41467-023-44096-z	1b
pKEK414	pGBDC1-DBD-DHFR-IN2	doi: 10.1038/s41467-023-44096-z	2d,3f
pVR001	pRS413-GPDpr-tFT-IL(-2)-CYC1ter	this study	1b
pVR002	pRS413-GPDpr-tFT-K(-3)-CYC1ter	this study	1b
pSPCH001	pRS413-GPDpr-tFT-W(-5)-CYC1ter	this study	1b
pMB001	pRS413-GPDpr-tFT-C(-1)-CYC1ter	this study	1b,S1c,S1d
pKEK553	pRS313-DAS1pr-DAS1-DAS1ter	this study	2e,3d,4e,5a,S1e,S2d,S4a,S4b
pVR005	pRS313-DAS1pr-das1(N182S)-DAS1ter	this study	3d,S2d
pVR007	pRS313-DAS1pr-das1(N16S)-DAS1ter	this study	3d,5a,S2d
pVR009	pRS316-GPDpr-sfGFP-mCherry-VN2	this study	2e,3d,4e,S2d,S2e,S4a,S4b
pSPCH004	pRS313-DAS1pr-das1(K267E)-DAS1ter	this study	3d,S2d
pSPCH005	pRS313-DAS1pr-das1(K505A)-DAS1ter	this study	3d,S2d
pMB005	pRS313-DAS1pr-das1(D362A)-DAS1ter	this study	3d,5a,S2d
pMB006	pRS313-DAS1pr-das1(D362R)-DAS1ter	this study	3d,S2d
pMB008	pRS313-DAS1pr-das1(Y464S)-DAS1ter	this study	3d,5a,S2d
pMB009	pRS313-DAS1pr-das1(K466A)-DAS1ter	this study	3d,5a,S2d
pMB010	pRS313-DAS1pr-das1(D654A)-DAS1ter	this study	3d,S2d
pMB012	pRS316-GPDpr-sfGFP-mCherry-IN2	this study	2e,3d,4e,4g,S1e,S2d,S2e,S4a,S4b
pMB017-1	pRS316-GPDpr-sfGFP-mCherry-C(-1)	this study	2e,3d,4e,S2d,S2e,S4a,S4b
pMB018-1	pRS316-GPDpr-sfGFP-mCherry-IL(-2)	this study	2e,3d,4e,S2d,S2e,S4a,S4b
pMB019-1	pRS316-GPDpr-sfGFP-mCherry-K(-3)	this study	2e,3d,4e,S2d,S2e,S4a,S4b
pMB020	pRS316-GPDpr-sfGFP-mCherry-W(-5)	this study	2e,3d,4e,S2d,S2e,S4a,S4b
pMB021	pRS313-DAS1pr-das1(R153A)-DAS1ter	this study	3d,5a,S2d
pMB025-1	pRS426-GPDpr-HA-DHFR-C(-1)-CYC1ter	this study	1f
pMB027	pRS313-DAS1pr-das1(W156L)-DAS1ter	this study	3d,5a,S2d
pMB028-1	pRS313-DAS1pr-das1(E121A)-DAS1ter	this study	3d,S2d
pMB029-1	pRS313-DAS1pr-das1(S338A)-DAS1ter	this study	3d,5a,S2d
pMB030-1	pRS313-DAS1pr-das1(D157R)-DAS1ter	this study	3d,5a,S2d
pMB031-1	pRS313-DAS1pr-das1(S309A)-DAS1ter	this study	3d,S2d
pMB032-1	pRS426-GPDpr-HA-DHFR-IL(-2)-CYC1ter	this study	1f
pMB033-1	pRS426-GPDpr-HA-DHFR-K(-3)-CYC1ter	this study	1f
pMB034-1	pRS426-GPDpr-HA-DHFR-W(-5)-CYC1ter	this study	1f
pMB035	pRS426-GPDpr-HA-DHFR-12Xs-CYC1ter	this study	1f
pMB039	pRS313-DAS1pr-das1(46-663)-DAS1ter	this study	2e
pMB040-1	pRS313-DAS1pr-das1(1-506)-das1(557-663)-DAS1ter	this study	2e
pMB041-1	pRS313-DAS1pr-das1(1-636)-DAS1ter	this study	2e
pMB042-1	pRS426-GPDpr-HA-DHFR-IN2-CYC1ter	this study	1f
pMB043-1	pRS426-GPDpr-HA-DHFR-VN2-CYC1ter	this study	1f
pMB047-1	pRS313-YDR131cpr-YDR131c-YDR131cter	this study	S4b
pMB048-1	pRS313-DAS1pr-das1(46-506)-das1(557-636)-DAS1ter	this study	2e
pMB049-1	pRS313-DAS1pr-das1(K267A)-DAS1ter	this study	3d,5a,S2d
pMB050-1	pRS313-DAS1pr-das1(1-91)-cg_yjl149w(48-578)-DAS1ter	this study	4e,S4a
pMB051-1	pRS313-DAS1pr-das1(1-91)-vp_yjl149w(63-616)-DAS1ter	this study	4e,S4a
pMB052	pRS313-DAS1pr-das1(1-91)-kl_yjl149w(50-532)-DAS1ter	this study	4e,S4a
pMB053-1	pRS313-DAS1pr-das1(1-91)-ag_yjl149w(53-577)-DAS1ter	this study	4e,S4a
pMB054-1	pRS313-DAS1pr-das1(1-91)-sk_yjl149w(53-606)-DAS1ter	this study	4e,S4a
pMB055-1	pRS313-DAS1pr-das1(1-91)-kw_yjl149w(57-592)-DAS1ter	this study	4e,S4a
pMB056	pRS313-DAS1pr-das1(1-91)-sc_yjl149w(60-607)-DAS1ter	this study	4e,S4a
pMB057-1	pRS413-GPDpr-sfGFP-mCherry-W(-5)no-CYC1ter	this study	1c
pMB068-1	pRS413-GPDpr-sfGFP-mCherry-W(-5)s-CYC1ter	this study	1c
pMB070-1	pRS313-DAS1pr-YDR131c-DAS1ter	this study	S4b
pMB073-1	pRS313-DAS1pr-YDR131c(H120D)-Das1ter	this study	S4b
pMB075-1	pRS313-DAS1pr-YDR131c(V225K)-DAS1ter	this study	S4b
pMB076-1	pRS313-DAS1pr-YDR131c(N437K)-DAS1ter	this study	S4b
pMB079-1	pRS313-DAS1pr-YDR131c(H120D,V225K,N437K)-DAS1ter	this study	S4b
pMB086-1	pRS413-GPDpr-sfGFP-mCherry-W(-5)sn-CYC1ter	this study	1c
pMB087-1	pGBDC1-DBD-SKP1	this study	2d,3f
pMB090	pRS313-DAS1pr-HA-DAS1-DAS1ter	this study	S1e
pMB091	pRS313-DAS1pr-DAS1-HA-DAS1ter	this study	S1e
pMB099-1	pRS316-GPDpr-sfGFP-mCherry-Atg1-CYC1ter	this study	5a
pMB102-1	pGADCg-das1(1-48)-das1(89-663)-3xFLAG-AD	this study	2d
pMB103	pGADCg-das1(46-663)-3xFLAG-AD	this study	2d
pMB104	pGADCg-das1(1-506)-das1(557-663)-3xFLAG-AD	this study	2d
pMB105-1	pGADCg-das1(1-636)-3xFLAG-AD	this study	2d
pMB106-1	pGADCg-das1(46-506)-das1(557-636)-3xFLAG-AD	this study	2d
pMB107	pGADCg-DAS1-3xFLAG-AD	this study	2d,3f
pMB119-1	pGADCg-das1(K267E)-3xFLAG-AD	this study	3f
pMB120-1	pRS313-DAS1pr-3xHA-DAS1-DAS1ter	this study	2c,3e,4f,4g,4h,S1e,S2e,S2f
pMB122-1	pRS313-DAS1pr-6xHA-DAS1-DAS1ter	this study	S1e
pMB124	pGADCg-das1(N16S)-3xFLAG-AD	this study	3f
pMB125	pGADCg-das1(R153A)-3xFLAG-AD	this study	3f
pMB126	pGADCg-das1(W156L)-3xFLAG-AD	this study	3f
pMB127	pGADCg-das1(D157R)-3xFLAG-AD	this study	3f
pMB128	pGADCg-das1(K267A)-3xFLAG-AD	this study	3f
pMB129	pGADCg-das1(W310A)-3xFLAG-AD	this study	3f
pMB130	pGADCg-das1(D362R)-3xFLAG-AD	this study	3f
pMB133-1	pRS316-GPDpr-sfGFP-mCherry-Rpa12-CYC1ter	this study	5a
pMB136	pRS313-DAS1pr-3xHA-das1(N16S)-DAS1ter	this study	3e,S2f
pMB137	pRS313-DAS1pr-3xHA-das1(E121A)-DAS1ter	this study	S2f
pMB138	pRS313-DAS1pr-3xHA-das1(R153A)-DAS1ter	this study	3e,S2f
pMB139	pRS313-DAS1pr-3xHA-das1(W156L)-DAS1ter	this study	3e,S2f
pMB140	pRS313-DAS1pr-3xHA-das1(D157R)-DAS1ter	this study	3e,S2f
pMB141	pRS313-DAS1pr-3xHA-das1(N182S)-DAS1ter	this study	S2f
pMB142	pRS313-DAS1pr-3xHA-das1(K267A)-DAS1ter	this study	3e,S2f
pMB143	pRS313-DAS1pr-3xHA-das1(K267E)-DAS1ter	this study	3e,S2f
pMB144	pRS313-DAS1pr-3xHA-das1(S338A)-DAS1ter	this study	S2f
pMB146	pRS313-DAS1pr-3xHA-das1(D362A)-DAS1ter	this study	3e,S2f
pMB147	pRS313-DAS1pr-3xHA-das1(Y464S)-DAS1ter	this study	S2f
pMB148	pRS313-DAS1pr-3xHA-das1(K466A)-DAS1ter	this study	3e,S2f
pMB149	pRS313-DAS1pr-3xHA-das1(K505A)-DAS1ter	this study	S2f
pMB150	pRS313-DAS1pr-3xHA-das1(D654A)-DAS1ter	this study	S2f
pMB151	pRS313-DAS1pr-3xHA-das1(46-663)-DAS1ter	this study	2c
pMB152	pRS313-DAS1pr-3xHA-das1(1-506)-das1(557-663)-DAS1ter	this study	2c
pMB153	pRS313-DAS1pr-3xHA-das1(1-636)-DAS1ter	this study	2c
pMB154	pRS313-DAS1pr-3xHA-das1(46-506)-das1(557-636)-DAS1ter	this study	2c
pMB156	pRS313-DAS1pr-3xHA-das1(1-91)-ag_yjl149w(53-577)-DAS1ter	this study	4f,4g,4h
pMB157	pRS313-DAS1pr-3xHA-das1(1-91)-kw_yjl149w(57-592)-DAS1ter	this study	4f,4g,4h
pMB164-1	pRS313-DAS1pr-3xHA-das1(1-91)-kl_yjl149w(50-532)-DAS1ter	this study	4f
pMB166	pRS313-DAS1pr-3xHA-das1(S309A)-DAS1ter	this study	S2f
pMB167	pRS313-DAS1pr-3xHA-das1(D362R)-DAS1ter	this study	S2f
pMB168	pRS313-DAS1pr-3xHA-das1(1-91)-sk_yjl149w(53-606)-DAS1ter	this study	4f
pMB169	pRS313-DAS1pr-3xHA-das1(1-91)-cg_yjl149w(48-578)-DAS1ter	this study	4f
pMB170	pRS313-DAS1pr-3xHA-das1(1-48)-das1(89-663)-DAS1ter	this study	2c
pMB173	pRS313-DAS1pr-3xHA-das1(W310A)-DAS1ter	this study	3e,S2e,S2f
pMB175	pRS313-DAS1pr-3xHA-das1(1-91)-vp_yjl149w(63-616)-DAS1ter	this study	4f,4g,4h
pMB176	pRS313-DAS1pr-3xHA-das1(1-91)-sc_yjl149w(60-607)-DAS1ter	this study	4f
pMB179	pRS313-DAS1pr-3xHA-das1(D95A)-DAS1ter	this study	S2e,S2f
pMB180	pRS313-DAS1pr-3xHA-das1(S96A)-DAS1ter	this study	S2e,S2f
pMB181	pRS313-DAS1pr-3xHA-das1(S212A)-DAS1ter	this study	S2e,S2f
pMB182	pRS313-DAS1pr-3xHA-das1(L213A)-DAS1ter	this study	S2e,S2f
pMB183	pRS313-DAS1pr-3xHA-das1(I308A)-DAS1ter	this study	S2e,S2f
pMB184	pRS313-DAS1pr-3xHA-das1(N311A)-DAS1ter	this study	S2e,S2f
pMB185	pRS313-DAS1pr-3xHA-das1(K360A)-DAS1ter	this study	S2e,S2f
pMB186	pRS313-DAS1pr-3xHA-das1(Y367A)-DAS1ter	this study	S2e,S2f
pMB187	pRS313-DAS1pr-3xHA-das1(V474A)-DAS1ter	this study	S2e,S2f
pMB188	pRS313-DAS1pr-3xHA-das1(R475A)-DAS1ter	this study	S2e,S2f
pMB189	pRS313-DAS1pr-3xHA-das1(T476A)-DAS1ter	this study	S2e,S2f
pMB192	pRS313-DAS1pr-3xHA-das1(I337A)-DAS1ter	this study	S2e,S2f
pMB217	pRS413-GPDpr-3xHA-das1(1-91)-vp_yjl149w(63-616)-CYC1ter	this study	4g,4h
pMB218	pRS413-TEF1pr-3xHA-das1(1-91)-vp_yjl149w(63-616)-CYC1ter	this study	4g,4h
pMB237	pRS413-GPDpr-sfGFP-mCherry-EST3_Cterm_alt	this study	S5b
pMB238	pRS413-GPDpr-sfGFP-mCherry-TY3_Cterm_alt	this study	S5b
pMB239	pRS413-GPDpr-sfGFP-mCherry-TY4_Cterm_alt	this study	S5b
pMB240	pRS413-GPDpr-sfGFP-mCherry-ABP140_Cterm_alt	this study	S5b
pMB241	pRS413-GPDpr-sfGFP-mCherry-TY2_Cterm_alt	this study	S5b
pMB242	pRS413-GPDpr-sfGFP-mCherry-OAZ1_Cterm_alt	this study	S5b
pMB243	pRS413-GPDpr-sfGFP-mCherry-YFS1_Cterm_alt	this study	S5b
pMB244	pRS413-GPDpr-3xHA-das1(1-91)-eg_yjl149w(53-577)-CYC1ter	this study	4g,4h
pMB245	pRS413-GPDpr-3xHA-das1(1-91)-lw_yjl149w(57-592)-CYC1ter	this study	4g,4h
pMB246	pRS413-TEF1pr-3xHA-das1(1-91)-eg_yjl149w(53-577)-CYC1ter	this study	4g,4h
pMB247	pRS413-TEF1pr-3xHA-das1(1-91)-lw_yjl149w(57-592)-CYC1ter	this study	4g,4h
pMB266	pRS413-GPDpr-sfGFP-mCherry-C(-1)(1-11)-CYC1ter	this study	S1d
pMB267	pRS413-GPDpr-sfGFP-mCherry-C(-1)(1-10)-CYC1ter	this study	S1d
pMB268	pRS413-GPDpr-sfGFP-mCherry-C(-1)(1-9)-CYC1ter	this study	S1d
pMB269	pRS413-GPDpr-sfGFP-mCherry-C(-1)(1-8)-CYC1ter	this study	S1d
